# Single-cell RNA-seq data reveals TNBC tumor heterogeneity through characterizing subclone compositions and proportions

**DOI:** 10.1101/858290

**Authors:** Weida Wang, Jinyuan Xu, Shuyuan Wang, Peng Xia, Li Zhang, Lei Yu, Jie Wu, Qian Song, Bo Zhang, Chaohan Xu, Yun Xiao

## Abstract

Understanding subclonal architecture and their biological functions poses one of the key challenges to deeply portray and investigative the cause of triple-negative breast cancer (TNBC). Here we combine single-cell and bulk sequencing data to analyze tumor heterogeneity through characterizing subclone compositions and proportions. Based on sing-cell RNA-seq data (GSE118389) we identified five distinct cell subpopulations and characterized their biological functions based on their gene markers. According to the results of functional annotation, we found that C1 and C2 are related to immune functions, while C5 is related to programmed cell death. Then based on subclonal basis gene expression matrix, we applied deconvolution algorithm on TCGA tissue RNA-seq data and observed that microenvironment is diverse among TNBC subclones, especially C1 is closely related to T cells. What’s more, we also found that high C5 proportions would led to poor survival outcome, log-rank test *p*-value and HR [95%CI] for five years overall survival in GSE96058 dataset were 0.0158 and 2.557 [1.160-5.636]. Collectively, our analysis reveals both intra-tumor and inter-tumor heterogeneity and their association with subclonal microenvironment in TNBC (subclone compositions and proportions), and uncovers the organic combination of subclones dictating poor outcomes in this disease.

**Highlights:** We applied deconvolution algorithm on subclonal basis gene expression matrix to link single cells and bulk tissue together.

## Supplemental table 1 for "Single-cell RNA-seq data reveals TNBC tumor heterogeneity through characterizing subclone compositions and proportions"

### Sheet: cell_type_signature_matrix
# For one specific cell types' gene expressions are mean TPM among samples collected in HPCA.
cell	Astrocyte	B_cell	BM	Chondrocytes	CMP	DC	Embryonic_stem_cells	Endothelial_cells	Epithelial_cells	Erythroblast	Fibroblasts	Gametocytes	GMP	Hepatocytes	HSC_CD34+	HSC_-G-CSF	iPS_cells	Keratinocytes	Monocyte	MSC	Myelocyte	Neurons	Neutrophils	NK_cell	Osteoblasts	Platelets	Pre-B_cell_CD34-	Macrophage	MEP	Smooth_muscle_cells	T_cells	Tissue_stem_cells
PTPRZ1	12.0601	3.32061	3.22137	3.26691	3.18355	3.24476	10.3015	3.22432	6.60913	3.22693	3.29987	3.94366	3.2453	3.13217	3.17655	3.23607	8.28784	10.2124	3.21194	3.46901	3.3468	7.5585	3.32984	3.36366	3.27645	3.22864	3.21765	3.20337	3.16755	3.30919	3.21603	3.37475
A2M	12.9655	4.6031	5.11467	6.12366	3.848	11.149	5.10132	6.47773	4.05526	4.85025	8.40974	5.87398	4.1616	10.31	7.42347	4.0666	5.06706	4.1332	5.8164	4.02677	3.90095	5.27683	5.09029	4.06958	5.74869	4.8647	4.1624	10.6569	4.16125	4.68	4.88801	6.24906
SCRG1	12.1422	4.06457	4.13676	12.6538	3.7738	4.20999	4.69122	3.98496	3.93938	4.57981	7.47324	5.31736	4.04405	3.93967	4.28703	4.03677	4.62674	4.53158	4.37059	8.54659	4.0289	6.07326	4.67862	3.9178	8.61979	4.04162	4.03095	4.00598	3.75125	7.27945	4.3828	6.14593
GPM6B	12.1513	4.16235	4.78239	6.46979	4.8474	3.85064	9.43713	3.77507	3.98762	4.16764	4.00771	6.48518	6.1716	3.7772	5.81323	4.21958	7.88418	4.23578	3.99156	4.13373	3.96035	8.18931	4.44855	4.1141	6.24281	4.43868	4.6446	3.81322	4.02525	4.79247	4.27287	5.36339
PMP2	11.3957	3.5581	3.4454	4.75009	3.2806	3.44158	3.29766	3.38788	3.34344	3.53872	3.31004	3.44652	3.33405	3.38057	3.44032	3.41707	3.30604	3.38084	3.48296	3.37443	3.5497	5.16122	3.62022	3.44596	3.37689	3.50882	3.3973	3.38115	3.4153	3.35231	3.51684	3.45202
PTN	11.8995	4.075	3.98907	6.76593	3.8577	4.20998	8.29754	3.94083	4.17127	4.12547	6.67014	7.90652	3.88865	3.81783	3.95957	3.92116	7.70888	3.94561	4.01528	8.68487	3.90535	7.95787	4.28552	3.85536	5.24638	4.25848	3.86965	3.9181	3.81285	7.25604	4.01803	5.36269
SALL1	11.0124	3.37627	3.3106	3.35444	3.22625	3.27938	8.70198	3.29519	3.21195	3.26846	4.68919	3.32686	3.32045	9.35773	3.22557	3.30632	8.08447	3.20819	3.28736	4.23496	3.3711	5.32798	3.44494	3.37448	3.25005	3.3355	3.2866	3.27532	3.2968	3.2978	3.27822	4.48653
TMSB15A	11.9405	4.63824	6.65276	3.91275	8.1554	3.81795	10.9422	5.99982	3.76213	3.9252	5.15736	5.27372	6.7233	3.6587	6.91575	3.76798	9.64739	3.80795	3.84306	9.2914	3.77395	10.8867	3.80727	4.08846	3.61313	9.49308	4.6197	3.65603	5.40115	5.05296	4.07294	4.75063
SOX11	11.3218	3.75689	3.6134	3.8193	3.5583	3.63339	9.00963	3.66756	3.54426	3.77763	3.9047	3.75476	3.51485	3.65767	3.659	3.67353	7.09571	3.7187	3.68377	8.29298	3.77485	9.33931	3.92356	3.61954	4.48213	3.74692	3.45945	3.58741	3.47565	3.86746	3.73066	4.63369
LINC00461	11.6782	4.0797	3.70184	3.65289	3.76425	3.69072	5.12219	3.7025	3.49774	4.14465	3.69652	3.81068	3.7673	3.56567	3.61273	3.74265	3.86107	3.60588	3.7471	3.60611	3.8518	5.54422	4.05822	3.784	3.62895	3.86818	3.7592	3.61082	3.71855	3.58281	3.80488	3.68271
CRISPLD1	11.1506	3.63453	5.00366	7.97914	8.31575	3.68253	8.69585	5.51046	5.07072	3.54146	4.85735	6.56256	8.03735	3.56	7.79163	3.56967	7.49473	3.50472	3.56152	6.63378	3.705	7.58602	3.71356	3.66596	7.07175	3.7894	4.14825	3.53877	7.78755	5.59612	3.81336	5.91353
CNN3	12.0793	4.73667	5.3785	10.9507	7.0611	4.91425	11.2206	10.8325	9.91044	6.97465	11.912	11.2399	6.3135	11.56	4.99843	4.18917	11.463	7.92963	4.30906	11.1852	4.6097	11.3037	4.18912	5.06504	10.9622	4.57444	4.94905	4.26844	5.7524	10.7362	4.59054	10.4137
TUBB2B	11.7913	5.78668	3.76196	8.17169	3.53435	5.0327	11.5745	3.79069	3.55729	4.71474	4.50534	4.20494	3.59135	4.0986	3.55493	3.77449	9.57867	3.6097	3.75582	4.64526	4.0459	10.8737	4.08333	3.57164	6.32825	3.81426	3.62725	3.66694	3.68735	3.91334	3.68871	5.03664
CSRP2	12.268	4.74343	7.25291	10.4992	5.4278	5.74772	11.6266	7.6717	8.22188	4.52872	10.6491	11.1281	6.20485	10.298	5.99873	4.18819	11.3909	9.78454	4.79136	11.472	4.4331	11.3093	4.65465	4.45538	9.84913	4.38608	4.91375	6.77704	4.5223	8.44451	4.71031	9.32942
TMEM255A	10.7691	3.36446	3.32103	3.27148	3.28775	7.45125	3.96574	3.22573	3.30046	3.28574	4.36922	3.28796	3.4225	3.46747	3.35742	3.71093	4.033	7.67315	4.28243	3.58596	3.4532	4.28189	3.49061	3.9703	3.64277	3.40548	4.2146	6.96028	3.307	3.22347	3.53432	3.49903
CLU	12.513	5.60716	5.51921	10.7234	7.94185	5.39833	8.37984	9.39489	7.96254	5	8.32401	6.37408	7.1125	11.9808	6.48188	7.87761	8.84648	4.99406	5.94592	8.29833	5.0707	6.70968	5.62711	5.31526	6.91866	10.1041	5.31935	6.0073	6.737	10.4721	5.09569	7.28251
IGDCC4	10.9464	3.69509	3.68123	6.09021	3.65795	3.72834	7.84456	3.61226	3.54836	3.82749	5.01399	5.60176	3.5879	3.47637	3.78422	3.6479	7.47366	3.59127	3.61741	6.84099	3.5354	5.84028	3.68911	3.86334	7.14981	3.82674	3.5939	3.59662	3.56365	3.99849	3.71834	5.10164
EPB41L3	11.4111	4.12755	4.74864	5.18037	5.3685	9.71144	7.04502	8.84982	4.60463	4.02829	8.17611	6.60052	5.63745	4.21513	6.1304	6.62602	7.04077	5.88363	9.86707	8.14757	4.18545	6.50781	5.36987	4.31608	4.12149	7.66414	7.7235	9.61643	3.98655	5.20799	4.31245	5.28046
SCG2	11.1561	3.83978	3.84037	5.24678	3.83545	3.94925	4.83942	3.78458	3.77833	4.33015	6.28088	5.71152	3.9077	3.68293	4.09565	3.69493	4.53011	3.8691	3.96635	4.80328	4.1255	7.7224	4.09185	3.69342	6.25278	3.7329	3.67095	3.69209	3.68385	5.66124	3.86226	5.4296
GAP43	11.2436	3.98647	3.99421	4.841	3.81625	4.11608	6.51214	3.88677	3.78834	4.11476	4.1711	4.1065	3.7965	3.90827	3.83425	3.89064	5.8866	4.01332	4.01989	5.29857	3.8875	7.98306	4.45212	3.7665	5.98085	4.01232	3.8321	3.90299	3.6966	5.12759	3.99473	4.54662
MAP1B	11.8421	4.58443	4.205	9.53025	3.9793	4.31187	8.98802	9.80928	4.92129	4.42018	9.60362	5.28392	4.06205	4.24633	4.31448	4.18507	9.17699	4.39748	4.34561	11.2047	4.1282	10.5982	4.44708	4.16134	10.2577	6.88242	4.0303	4.1526	4.0592	11.0159	4.40561	10.0217
RND3	11.8521	4.761	4.66624	11.1559	4.31595	5.22332	10.4075	10.6781	10.9512	4.59719	12.4995	6.90554	4.29985	9.88953	6.17433	4.45119	10.576	11.1782	4.51429	11.9552	4.4484	10.6708	4.64958	4.58012	11.8816	5.09498	4.18435	6.25089	4.2059	11.8812	4.69406	11.4717
MIR100HG	10.49	3.40077	3.29467	8.7544	3.3292	3.46383	4.29204	6.31993	4.49587	3.36318	10.2583	3.70596	3.3542	4.70233	3.51413	3.28943	5.34176	3.59286	3.32258	10.0698	3.45185	5.21556	3.3275	3.3369	9.13845	3.37162	3.3444	3.2781	3.3165	10.2162	3.35008	8.54411
FABP7	10.9564	3.89773	3.85981	3.76417	3.782	3.8768	5.49154	3.77392	3.69476	4.16531	3.72862	4.1058	3.66005	3.67943	3.79183	3.75635	4.54701	4.45705	3.88848	3.64658	3.96785	5.55056	4.12585	3.77656	3.70121	3.89494	3.6919	3.78638	3.7574	3.68154	3.96535	3.89453
DKK3	10.6948	3.58354	3.62507	8.92371	3.57295	3.60047	6.55536	10.0194	8.26499	3.63551	10.3749	4.76378	3.51365	3.864	3.37898	3.58382	7.81412	7.6315	3.62922	10.0695	3.50575	8.69744	3.77305	3.496	10.1701	4.27152	3.6738	3.44988	3.4636	10.6849	3.98746	8.99269
GRIA2	10.4353	3.31846	3.31181	3.25375	3.27215	3.27953	3.68994	3.26957	3.19848	3.30395	3.32505	3.36608	3.2261	3.4033	3.21377	3.26207	3.21878	3.22061	3.31167	3.27804	3.3356	5.03901	3.46293	3.31642	3.25309	3.4004	3.2534	3.2863	3.2681	3.25513	3.26355	3.23679
SOX2-OT	10.3075	3.21485	3.19113	3.20355	3.20495	3.17048	5.04419	3.27205	3.23587	3.14889	3.29073	3.16892	3.25585	3.27393	3.08497	3.2599	4.01504	3.0709	3.18321	3.33596	3.3407	4.4	3.29175	3.33386	3.16522	3.18368	3.2508	3.19192	3.22015	3.17453	3.15826	3.11423
FGFBP3	10.7337	3.7307	3.57496	3.57355	4.3123	3.56317	7.40668	3.51254	3.47936	4.02319	3.4546	3.6845	4.4155	3.6124	4.25042	3.55455	6.15304	3.83081	3.59687	3.77793	3.36895	5.5621	3.59866	3.54998	3.56773	4.4378	3.5283	3.49961	5.16285	3.58171	3.93448	3.76705
SOX9	11.5434	4.73602	3.79949	9.68759	3.66525	3.94889	6.00162	3.78279	7.26254	3.94265	5.63617	5.71154	3.62925	4.80407	3.76572	3.74192	5.99139	5.99802	3.87607	7.70756	3.8966	6.34411	4.0706	3.73908	6.25987	4.09056	3.7536	3.74185	3.6368	7.41309	3.91521	8.14362
DCX	10.7106	3.74038	3.63554	3.62009	3.6115	3.67278	5.88581	3.58208	3.54974	3.8217	3.53058	3.93408	3.64465	4.44693	3.64953	3.5571	4.61912	3.62923	3.71147	3.49124	3.5441	7.56536	3.8227	3.59402	3.52946	4.05672	3.51795	3.58235	3.54205	3.57639	3.75133	3.66379
FNBP1L	10.7524	4.07817	6.92691	7.73545	7.38515	4.90236	10.7651	8.89574	8.20702	4.49862	7.65097	6.84324	7.2928	9.59027	7.83893	3.98734	10.0386	6.46056	4.01663	7.96407	3.66875	9.13495	4.2445	4.11286	8.03865	9.41944	4.81095	5.05846	6.8956	7.33869	3.65347	7.43454
MEIS2	11.2632	4.36833	4.01101	7.64406	4.09015	4.03875	6.78652	8.14883	7.5006	3.70167	9.76562	5.22416	3.7464	7.32693	5.03377	3.90277	7.28493	6.07224	3.85862	9.11877	3.8131	9.50173	4.40845	3.99976	8.0298	3.6752	3.97945	3.67179	5.14995	9.33274	3.77464	8.20817
PROM1	10.4281	3.52817	5.6538	3.34609	10.9852	3.40439	9.86752	3.61747	6.07073	3.41781	3.36002	5.12098	10.3961	3.44707	8.38123	3.8425	8.15878	3.34752	3.68757	3.30109	6.5147	5.34011	3.58569	4.53976	3.29573	3.36394	4.24805	3.41674	6.8586	3.32745	3.59303	3.67689
BEX1	12.8042	5.64569	7.94327	4.64334	10.6538	5.49868	10.9038	5.68635	4.68859	7.4386	6.31378	8.6559	9.6672	4.86503	9.70523	5.58824	9.64595	5.18209	5.33493	8.82813	9.18085	10.9177	5.98721	5.58598	5.98263	7.08032	7.59485	4.70724	6.00685	6.80784	5.47711	6.52813
TMEM158	11.3874	4.45482	4.93613	6.46031	4.3471	6.32149	8.72107	7.23672	5.79877	4.30661	8.21285	4.89792	4.55455	5.8633	4.91923	5.16191	8.75158	5.11038	6.11502	8.56146	4.32705	5.66279	6.40599	4.59338	8.74463	9.79266	4.51585	6.2694	4.46685	9.97078	4.48279	9.48246
FXYD6	12.4665	5.57895	6.5619	7.32817	6.57375	7.65428	8.43625	6.29816	5.25108	5.87073	5.49177	6.49498	6.3988	5.98407	6.89365	6.73339	7.7529	5.90803	7.69797	5.83024	6.38275	8.65224	6.90915	5.4787	5.53425	6.39774	7.9402	7.99079	5.30635	5.49336	5.85661	6.08703
LHFPL3	10.8149	3.92057	3.56311	3.67261	3.5907	3.74506	3.72214	3.67999	3.66733	4.11114	3.55679	4.43332	3.7993	3.6162	4.00498	3.70573	3.71068	3.72307	3.85565	3.60032	4.02615	4.83756	3.88708	3.73338	3.60631	4.24024	3.61465	3.74097	3.75605	3.50537	4.02375	3.66544
S100B	10.4925	3.69868	3.78599	4.76194	4.22355	4.4653	3.72697	3.52111	3.50498	3.9915	3.45886	3.77364	5.57025	3.476	3.861	3.78641	3.42934	3.59043	3.97486	3.32931	3.69785	6.15171	3.97904	5.00526	3.63646	5.9829	5.29355	3.77083	3.46715	4.26969	4.63722	4.05454
GPM6A	11.5801	4.93836	4.37267	3.41479	3.4914	3.74565	4.85615	3.71197	3.49243	3.8744	3.48946	4.43258	3.749	3.6258	4.20902	3.83361	3.98688	3.47394	3.61007	3.49186	3.5516	4.78556	3.73374	3.57988	3.48518	3.7761	3.85545	3.5194	3.46165	3.39936	3.68856	3.46428
GOLM1	11.2243	4.45573	5.39713	10.4378	6.02405	7.06482	9.49631	9.70593	9.27694	6.63069	9.03196	7.61028	5.06795	7.02493	5.5109	5.92836	9.26116	5.21976	6.33722	9.48193	4.82465	9.24362	5.69616	6.57614	8.53198	5.37226	7.3864	6.16748	5.86185	9.07846	4.86403	8.78798
GFAP	10.9998	4.20349	4.3387	4.11156	4.00265	4.1294	4.02038	4.07808	4.07696	4.24247	3.94016	4.51104	4.0327	4.0996	4.2324	4.07968	3.99611	4.2501	4.23921	3.70559	4.3511	3.97739	4.4271	4.08112	4.05957	4.6	3.98585	4.13008	4.0218	4.10533	4.27039	4.13005
SYNM	12.0504	5.46755	5.30477	8.40106	5.10695	5.37544	6.25193	7.94542	4.83931	5.42809	6.50853	7.59694	4.98155	6.9559	5.79788	5.41446	6.28241	8.26239	5.60729	7.74043	5.41035	7.61556	5.86833	5.32596	8.77149	10.8871	5.6687	5.01209	5.11295	7.2657	6.77252	6.96416
SH3BP4	10.7785	4.31477	5.70291	9.19406	8.2715	5.70766	9.56585	9.87662	9.12721	4.09028	10.4051	7.03332	8.35575	9.58497	7.60362	4.41128	9.73212	6.89903	5.60033	10.8212	4.2726	8.88664	4.21685	5.49784	9.95914	6.0727	6.23075	5.20683	4.97865	9.92856	4.21361	9.75251
BBOX1	10.3671	3.62574	3.68527	3.60254	3.4306	3.56275	3.36568	3.52414	5.84068	3.80883	3.35784	3.61168	3.4263	9.8409	3.6009	3.56005	3.35586	9.00501	3.62265	3.5434	3.71695	4.29156	3.79917	3.52166	3.56325	3.42708	3.60585	3.52838	3.5505	3.49721	3.60491	3.98843
CFI	10.501	3.95967	3.88063	5.1824	4.01235	5.43935	4.11604	7.09689	7.00075	4.07472	5.09672	4.40346	3.92635	11.2124	4.336	3.78009	4.15067	3.79406	3.8829	4.49913	4.04965	5.20405	3.97768	3.93524	4.40303	4.03056	3.7396	3.79852	3.90615	5.5588	3.97205	5.16816
TMEM178A	10.263	3.74578	3.50174	7.2946	4.34585	4.13721	7.32924	3.68377	4.43221	3.73168	4.90364	3.79034	3.88515	3.9061	3.85403	3.49477	6.36591	3.66708	3.71532	3.63269	3.68685	5.97289	3.80559	3.82736	4.96831	3.61724	3.83095	4.12826	3.7659	4.93091	3.66141	4.23485
HTRA1	11.848	5.24548	5.40861	12.617	4.47565	5.42599	7.54867	10.5257	8.72704	5.71215	11.4731	7.97652	4.71575	10.1172	5.97598	4.98295	8.32865	10.1766	7.011	10.7103	5.36235	7.67417	5.46531	4.8259	12.4409	6.00788	5.51385	7.71849	4.4389	11.087	5.51839	12.1061
RFX4	9.8801	3.37007	3.26737	3.22134	3.32845	3.26616	5.00557	3.22975	3.13101	3.28515	3.3101	5.84362	3.4188	3.32303	3.21852	3.26534	3.62438	3.17344	3.2945	3.18513	3.425	3.8803	3.42363	3.2658	3.15449	3.33838	3.30585	3.26136	3.4941	3.25776	3.29645	3.28031
SMAD1	10.9351	4.85624	9.13766	7.8738	8.18205	7.15949	8.48918	9.64774	8.46675	6.69274	7.92528	9.93346	7.95405	8.78177	8.77077	6.05899	8.45041	7.62907	5.91548	7.61704	4.22405	7.58559	4.39206	4.90128	7.45526	6.88148	7.25675	6.39637	8.55565	7.86485	4.26654	7.12078
IGFBP2	11.28	5.03045	6.44844	7.44824	8.5848	5.83334	10.9183	8.06569	9.64391	4.61928	7.29103	7.0183	8.9061	11.9367	4.68963	4.83132	9.7952	9.71153	5.1544	6.15341	5.2891	8.28037	5.25211	4.84346	9.98361	5.08968	6.2151	5.54432	6.43655	8.71441	4.92959	9.44341
LRRN1	9.7175	3.399	6.05174	4.31818	4.2424	3.22845	10.1	3.17352	4.30232	3.17045	3.45998	3.25078	3.57385	3.1556	3.57252	4.94067	8.34713	3.1141	3.29644	3.46908	8.48975	7.20551	3.89136	3.87694	3.5136	3.28078	4.3161	3.27608	3.21045	3.20209	3.27307	3.68629
ANOS1	10.453	4.15886	5.51114	7.20477	4.81955	4.6064	9.76584	4.70046	5.81611	4.32838	6.06808	6.13704	4.2573	3.97893	4.71745	4.37026	8.20491	5.02273	4.37949	6.75451	5.33605	6.54971	4.2294	4.1431	6.6295	4.02156	5.0942	6.21542	4.21695	6.19857	4.27874	5.00363
TANC1	9.9237	3.68354	3.7239	7.89756	5.97055	3.88692	6.27174	9.30822	7.94964	5.18209	8.31407	5.9204	5.14525	7.143	5.93535	3.56681	6.47504	9.51306	3.60582	8.3401	3.54845	8.40023	3.66973	3.6103	8.95645	3.84876	3.5344	3.68425	6.244	7.93441	3.62985	7.92671
LDLRAD3	10.5962	4.37439	4.94553	7.66241	6.37095	6.15754	8.08976	8.51699	6.03615	5.43706	7.23066	7.2675	6.6869	5.2711	6.57185	5.91163	7.74866	7.59441	7.30348	7.27094	4.39665	8.78717	5.63683	4.18388	8.44461	7.0011	6.91655	6.50398	8.7325	7.28772	4.40742	7.82968
PFN2	13.1346	6.71819	4.98541	11.5652	6.00335	5.52521	12.0567	10.318	11.9239	5.21086	11.4612	10.3904	5.1953	9.17273	6.5578	5.84159	11.8736	10.4787	5.10624	12.1467	4.5935	11.9776	6.07626	6.41048	11.243	6.85058	6.22085	4.91439	4.4582	11.7548	7.48893	11.4617
MLLT11	12.8115	6.3506	7.35449	8.82643	9.5478	6.15031	11.1276	11.0881	8.98275	5.05541	8.40389	10.9144	9.0351	6.0545	8.53418	6.57982	10.1458	9.98676	5.46848	11.4039	4.5767	12.2016	5.75436	8.0754	10.3502	10.0187	7.48965	6.16063	9.28415	9.30438	7.86566	9.73751
TSPAN6	10.5681	4.34241	4.50181	9.61691	4.9323	4.39563	10.4531	9.62024	10.1455	4.95656	8.71546	5.44246	4.09195	11.1598	5.16342	4.19359	10.2759	8.77279	4.20284	9.26444	4.25335	9.24295	4.11833	4.17982	9.04727	4.6661	4.14455	4.17643	6.17535	9.12516	4.85247	8.89605
PCDHB10	9.4713	3.32794	3.28041	4.75277	3.36255	3.24107	5.04751	3.80507	3.74931	3.19415	4.58597	3.30712	3.18125	3.4068	3.25397	3.19622	4.53873	3.45699	3.2343	3.59977	3.26845	6.17289	3.20779	3.38804	5.19314	3.31356	3.38085	3.2313	3.23055	3.90294	3.25188	4.08967
DLG5	11.4085	5.19673	4.8844	8.65865	6.1527	5.12904	9.76764	7.46431	8.91937	6.56602	9.45353	9.25072	5.55185	6.383	5.5342	5.21513	9.59912	9.7593	4.91682	9.30742	4.68415	9.35403	5.62428	8.10426	9.82459	6.9615	6.326	4.72312	5.74005	9.15906	5.95258	9.10672
COL11A1	9.63095	3.49103	3.4015	11.5492	3.4463	3.39335	6.33071	3.3625	3.37082	3.39712	9.00145	5.01434	3.43225	3.43427	3.4085	3.42355	6.62576	3.35599	3.46217	8.62654	3.6669	7.43799	3.55767	3.52338	11.3803	3.59064	3.57595	3.39682	3.36	5.47577	3.43984	8.90147
ID4	9.66945	3.60163	3.72666	5.14597	3.53875	3.54588	6.57052	3.48866	4.36015	3.45657	6.33449	3.83008	3.53505	3.4443	3.55683	3.45908	6.27217	4.27953	3.56225	6.19106	3.5442	6.76851	3.67804	3.6103	7.36528	3.55732	3.36515	3.52996	3.44415	4.65501	3.52219	5.97529
PSRC1	11.802	6.07467	6.65643	6.22411	6.5625	4.92539	9.52168	6.59943	5.57125	6.44067	6.43796	7.07314	7.2232	4.6149	5.94437	6.2304	8.76953	5.68824	6.1108	8.45533	7.82585	8.31112	5.67475	4.82808	4.91886	6.09092	6.745	5.08728	5.33325	5.72966	5.21193	6.36916
NFIB	9.98905	3.98398	4.02207	5.78824	4.4171	3.88333	5.51138	8.78071	6.53384	3.94604	6.49383	5.22438	3.81305	8.60827	4.59473	3.97983	5.33285	5.59176	3.94167	6.05848	3.90385	6.20245	3.99213	3.8316	5.71938	6.5458	3.66345	3.82306	3.8895	8.12011	3.92144	5.44389
ZNF423	10.102	4.09064	4.25429	5.9318	4.62305	3.94277	9.50406	6.2306	3.90168	4.13117	6.14534	4.18632	4.82995	4.33667	4.45818	4.0596	8.50012	3.84783	3.96485	6.84911	4.07395	9.00888	4.12095	4.07874	8.93083	4.01944	4.77735	3.80008	4.0174	6.35144	4.02681	6.463
NONAME848	9.2318	3.20699	3.13006	3.20554	3.1596	3.11651	4.07594	3.0959	3.04376	3.10162	3.16794	3.1732	3.11445	3.18573	3.09737	3.16501	3.30301	3.03824	3.14338	3.22216	3.1909	3.86991	3.19649	3.1788	3.0713	3.21172	3.09755	3.14135	3.20895	3.11933	3.14571	3.10747
ADAMTS3	9.5874	3.54057	3.92021	4.6992	3.7912	3.52119	5.57514	3.85641	3.35076	6.32185	4.28822	3.8963	3.5973	3.47673	4.27937	3.88549	4.83196	3.44896	3.4881	6.05788	3.53045	4.89122	3.66716	3.5371	4.82154	3.58048	3.4735	3.38863	7.94635	4.5492	3.51598	4.08601
DPYSL3	10.2596	4.27611	4.02627	8.2391	4.3583	4.71901	9.72578	8.14182	6.58078	4.27433	7.94705	5.91524	4.36115	4.0536	4.71943	4.23183	9.92285	4.75066	4.84898	8.53176	4.37995	7.16701	4.53611	4.22898	7.71795	4.6881	4.06195	5.55587	4.1071	9.4627	4.3962	8.18446
CORO2B	10.3458	4.75358	3.92374	6.26412	3.66075	3.74204	4.78794	4.62058	4.45408	3.96506	6.41662	4.34336	3.79715	3.5901	4.25435	3.7489	4.9673	3.85229	3.8093	5.21963	3.93615	4.5394	3.95587	3.5124	7.93375	4.36208	4.31025	3.80263	3.8185	6.60511	3.97559	5.71294
INSM1	9.3976	3.46238	3.26674	3.30898	3.30365	5.1908	4.84976	3.34823	3.24489	3.44519	3.37849	4.26114	3.21145	3.50187	3.50482	3.35045	4.03855	3.22001	3.70261	3.30314	3.2265	4.05319	3.70981	3.35936	3.29365	3.45942	3.35035	3.93686	3.31405	3.2733	3.43993	3.33475
BCHE	9.30865	3.37509	3.30896	3.26786	3.2107	3.61417	4.8984	6.06846	3.62064	3.39505	6.07006	3.63678	3.4198	11.3964	3.4989	3.24966	3.82561	9.00985	3.3784	4.99986	3.42075	7.14121	3.3359	3.2502	3.37655	3.54774	3.19845	3.32559	3.31965	6.22061	3.38209	3.75301
COL4A2	10.2808	4.4402	4.49751	9.65801	4.0549	5.28102	8.40212	10.7865	6.26397	4.6313	10.2167	5.15616	3.9456	6.93597	4.61645	4.32126	8.46265	5.01503	4.61269	11.0666	4.0943	8.98406	5.10625	4.1237	10.4731	5.1783	4.01475	4.88943	4.0373	9.0312	4.53455	11.0714
LHFP	11.2138	5.56943	4.6962	10.2741	7.00795	6.69796	6.96202	8.76624	6.07971	6.5918	10.4488	6.08758	8.0319	4.0886	7.14832	4.5089	7.9628	5.4331	4.77158	9.01659	4.3214	6.46931	4.53969	4.38628	10.7409	7.55512	5.114	6.15111	8.29885	10.0851	4.47973	9.86378
ZNF521	9.4733	3.59586	4.2303	8.21851	9.0766	3.56092	6.76437	9.07035	3.43311	3.60971	7.14258	3.99776	7.20925	3.4809	7.6257	3.61983	6.9656	3.4585	3.80253	6.27436	3.58235	7.07019	3.69815	5.00184	5.5274	3.83426	3.723	3.64719	8.3588	6.39607	3.55625	5.33585
PXYLP1	11.0563	5.22607	7.01836	9.2484	7.45855	7.90532	8.87236	4.87847	7.22859	5.10883	6.74312	10.0473	7.5481	7.4823	6.39033	7.3309	8.5224	4.98242	5.53801	7.58159	7.36055	8.76019	6.2369	7.62562	8.30503	8.20432	7.98535	5.58781	6.2817	7.44511	7.7356	6.96762
BAALC	9.88975	4.05608	4.2746	5.01831	7.9108	4.38363	4.40736	4.15516	4.31664	4.25704	4.38885	4.878	7.7271	3.86703	6.83745	4.06492	4.63207	4.91432	4.44314	5.90581	4.09365	4.81801	4.28547	4.77076	4.55045	4.24676	4.38305	4.71656	4.17765	3.93706	4.14473	5.91276
TNC	9.61855	3.75781	3.73969	8.59304	3.55345	4.28498	4.44031	3.655	4.64567	3.73914	6.55702	4.58676	3.63	3.72213	3.82682	3.64978	5.18893	3.74179	3.77038	6.54212	3.76965	4.97637	3.85532	3.63628	6.34191	3.80898	3.47635	3.96522	3.57285	5.03021	3.74771	6.35665
NDP	9.2924	3.51413	3.40664	3.51291	3.5332	6.5986	3.61688	3.71582	3.59137	3.5069	3.49333	3.96788	3.34735	3.48307	3.44457	3.39253	3.59496	3.42318	3.68639	3.91034	3.51905	4.83082	3.97155	3.53806	3.97605	3.86216	3.44745	6.64171	3.36185	4.73358	3.50666	3.93509
F2R	9.2947	3.55159	4.62941	4.38376	7.5921	3.56362	7.05319	10.5439	6.78904	3.85593	8.89459	3.24882	6.07375	4.20163	7.06907	5.05635	7.24766	4.97535	4.18201	8.00227	3.60545	7.00479	3.93219	8.5107	6.98753	8.2823	6.3174	3.54591	8.1081	9.55926	5.94894	7.7026
FHL1	10.4272	4.84336	6.1662	9.94411	7.89505	5.37801	7.05206	7.90927	6.62521	4.51765	10.6762	6.04196	7.57925	5.6459	6.83482	5.54166	8.50171	5.3053	5.37014	10.3379	4.6775	7.30691	4.89934	5.93886	8.39087	7.20334	5.9202	5.57685	5.87195	10.1208	5.94989	9.42705
ZIC1	9.22055	3.48875	3.36064	3.74736	3.47785	3.41732	4.29118	3.39103	3.33499	3.4625	3.89685	3.50062	3.42925	4.1006	3.37937	3.48429	4.05727	3.31298	3.46332	3.80601	3.58725	4.61791	3.61507	3.4868	3.65319	3.55946	3.37435	3.42043	3.41275	3.38638	3.40599	3.59627
LRP4	9.8384	4.09415	3.96471	5.46633	3.99975	4.15942	7.26198	4.66907	4.87488	4.21665	4.82766	4.62292	4.2763	4.7542	4.6345	3.83025	6.25001	6.28453	4.0624	5.70418	3.8904	5.89248	4.1761	4.06788	4.97433	4.33748	3.58815	4.07674	3.76485	4.36543	4.17821	4.883
NXPH1	9.0899	3.41286	3.27369	3.28364	3.30085	3.3023	3.31414	3.26165	3.21043	3.47027	3.28964	4.75048	3.28165	3.2404	3.25972	3.29476	3.27098	3.30472	3.32863	3.24086	3.4286	3.63739	3.4486	3.39098	3.23336	3.41822	3.2286	3.27584	3.37635	3.25008	3.33167	3.39758
FAT1	9.58465	3.90507	3.7902	9.80786	3.7397	4.07549	9.30873	5.02928	8.60367	4.43464	10.0184	8.48568	3.72455	9.5958	3.9104	3.68804	9.00466	9.39957	3.8603	9.79863	3.77475	9.15719	3.99309	3.60356	10.6044	4.23814	3.66965	3.80856	3.7991	8.70879	3.93411	8.83781
PCDH8	8.9654	3.28214	3.32936	3.32693	3.3713	3.19069	6.56496	3.20661	3.13161	3.21834	3.82561	3.46496	3.27605	3.23217	3.40745	3.32609	5.26004	3.09778	3.23275	3.34989	3.3683	5.51411	3.51451	3.20312	3.20219	3.22378	3.2305	3.24012	3.22395	3.20012	3.244	3.31099
CACHD1	9.4276	3.82629	4.13523	6.74364	5.44505	3.85736	9.71086	6.40773	5.31156	3.91741	6.40115	5.35122	4.87265	5.21143	5.23055	4.00059	8.585	4.53344	3.84012	6.78016	3.8233	7.15346	3.94097	3.58378	6.13289	4.29946	3.862	3.69563	3.99475	6.55067	4.475	5.99708
SOX2	10.0894	4.52036	4.34647	4.32181	4.30385	4.32754	9.11532	4.35809	7.66204	4.40185	4.2798	4.62756	4.38355	4.25753	4.31563	4.3232	8.11408	5.49948	4.4669	4.16676	4.5585	7.13711	4.75247	4.3857	4.24319	4.4256	4.32235	4.30794	4.1618	4.28593	4.44811	4.4643
ASCL1	9.6067	4.01707	3.90236	3.87634	3.80435	3.88038	4.21637	3.83893	3.78786	4.07009	3.70809	4.35032	3.77615	4.44367	3.94793	3.83171	3.76853	3.83991	3.96589	3.62633	3.9728	4.08417	4.30918	3.82412	3.7891	4.1555	3.6636	3.86842	3.77945	3.79142	3.98054	3.88194
PNMAL1	9.64615	4.17297	3.81273	7.34433	6.28305	4.13627	9.05128	4.42836	4.26916	4.08694	6.1474	8.77452	6.10095	3.48843	5.22265	3.59563	7.87029	4.45173	3.76409	6.72033	3.7215	8.63177	3.92876	3.8427	7.32781	4.08034	3.82565	3.748	6.54185	6.19841	3.91503	6.02708
PLPPR4	9.12485	3.57904	3.41866	3.49032	3.45035	3.47913	4.67282	3.44808	3.35232	3.49451	6.29022	3.8908	3.36305	3.40787	3.53152	3.55936	4.90277	3.41032	3.57503	6.88134	3.5947	5.35581	3.64756	3.64272	6.19331	3.62854	3.6	3.47459	3.4844	3.90902	3.50808	3.562
AMPH	9.8705	4.40892	4.05064	5.83535	4.1797	4.38091	6.10556	5.91807	4.26174	4.74092	5.91933	6.36494	4.3084	4.13783	4.2587	4.17323	6.12313	4.50406	4.53744	7.75887	4.59735	5.30689	4.25598	4.14218	4.60051	4.46664	4.2646	4.23776	4.21495	4.67432	4.59456	6.30882
PDZRN3	9.2936	3.67781	3.7423	7.65276	3.4847	3.536	6.53553	3.7299	3.51094	3.59709	8.38594	4.52598	3.4958	3.57613	3.78058	3.52982	6.64436	3.51481	3.56984	6.52032	3.53155	6.77128	3.85107	3.5404	7.40996	3.58262	3.61275	3.49463	3.48225	7.18419	3.52268	6.01358
FBN2	9.4551	4.14343	7.41747	7.90297	5.3752	4.64723	8.24292	7.26806	6.42516	3.85525	9.65796	4.37584	6.11585	3.67593	5.15163	6.16036	8.30439	7.47124	6.13472	10.231	7.00835	6.44836	4.54656	4.00946	6.46928	4.32568	7.41265	4.52151	3.8222	6.22148	3.91831	6.82562
ARNT2	9.70525	4.2576	4.06587	5.66525	4.48385	4.16877	6.46191	4.02603	4.16981	4.24044	7.56608	6.11332	4.23375	3.84643	4.11945	3.97919	6.28078	4.0695	4.68266	7.20364	5.4512	8.02515	4.7443	3.88596	7.05033	4.58324	4.0893	4.21265	3.98375	5.0528	4.08429	6.28446
SOX8	9.565	4.12322	4.3011	5.92949	3.68685	4.65812	6.05869	4.15995	3.83934	3.85956	4.00468	3.98748	3.5748	3.9088	4.0551	4.18503	5.60394	4.02166	4.1188	3.77393	3.79595	6.12436	4.0179	3.91048	4.36256	4.3829	4.79135	4.11969	3.6991	4.17148	4.66531	4.11981
NAP1L3	9.15225	3.67025	4.00806	8.84411	9.0709	3.41973	10.2328	3.96598	3.27009	3.61789	6.70451	3.71024	7.9861	3.2903	8.33425	4.90856	9.09041	3.23193	3.56047	7.80899	3.3866	7.40504	3.82185	5.79336	7.59459	6.84322	5.3612	3.35655	6.47205	6.61424	6.09885	6.79152
LRRN3	10.2252	4.82211	7.60776	5.72366	4.3171	4.50127	6.05172	4.45915	4.21711	5.02147	6.86715	4.82512	4.3135	4.2245	4.64457	7.01729	5.2868	4.2956	4.70227	6.83891	4.32275	7.83303	4.67121	4.88604	6.14595	7.92128	6.89005	4.4355	4.4499	6.58095	8.8304	5.55114
SPARCL1	9.56215	4.36475	3.68836	4.07332	3.82465	3.84215	4.36244	3.77443	3.81427	3.84395	3.8117	4.30926	3.8158	7.13067	7.06482	3.66679	4.40143	3.77866	3.86025	3.69484	3.83605	4.23308	3.93538	3.78406	4.29129	4.35122	3.77085	3.70392	3.7012	4.25356	3.88904	6.80699
FJX1	10.3428	4.85963	5.18886	6.95918	5.06465	5.68669	7.43922	8.05473	7.57062	4.7515	8.06921	4.65794	4.72185	5.82087	5.19192	4.90515	7.4621	7.10865	5.15935	8.45668	4.86165	8.15079	5.47418	4.7602	8.15515	4.71624	4.75115	5.63437	5.94835	7.38789	4.73969	6.82583
ENAH	9.83335	4.39395	4.34129	7.71764	4.51935	4.4203	8.46269	5.92059	5.84204	4.4322	6.99385	6.20066	4.49245	6.12373	4.50122	3.99976	8.0578	7.05728	4.24504	7.65611	4.2385	8.26607	4.31615	4.1281	8.17617	4.61306	3.9615	4.19604	4.18265	7.29218	4.31735	7.12265
DCLK1	9.03805	3.50185	3.41426	3.8617	3.41855	3.4293	5.87461	3.73444	3.61957	3.46686	5.23849	3.668	3.3411	3.33843	3.6021	3.43682	5.01354	3.40757	3.46545	4.43537	3.4967	5.36148	3.60152	3.46462	4.65068	3.54456	3.3544	3.39039	3.3348	4.93655	3.48205	4.27316
TCEAL7	8.8717	3.45578	3.26373	7.03659	4.3426	3.24364	8.29808	5.47884	3.32893	3.30804	8.14333	3.83224	3.4774	3.33283	3.4414	3.30447	8.2159	3.18845	3.2852	8.86577	3.28965	10.0651	3.35276	3.44952	5.199	3.36914	3.2693	3.24698	3.10265	5.69265	3.304	6.13425
MEGF10	9.17895	3.77498	3.68611	5.16871	3.63095	3.61806	6.74765	3.62294	3.50898	3.66544	3.57599	4.61636	3.67225	3.8887	3.81077	3.6654	6.01804	3.48069	3.65675	4.12958	3.70205	4.50831	3.71339	3.7347	5.18863	3.69702	3.5433	3.59883	3.64315	3.74187	3.68665	3.746
TOX3	8.72495	3.2787	3.22849	3.20507	3.2325	3.22021	8.90575	3.19116	5.56417	3.28614	3.20946	3.4513	3.1831	7.05543	3.15052	3.25162	7.21562	3.14821	3.23898	3.27047	3.25095	5.6523	3.34238	3.23374	3.16855	3.23488	3.37275	3.20804	3.1314	3.15413	3.19643	3.3166
GLIS3	9.38095	4.04291	3.8893	6.7596	3.65415	4.12851	4.20982	4.64238	6.00827	4.08592	6.67601	4.8743	3.8989	6.0291	3.90343	3.96315	4.6248	3.84977	4.55681	7.0723	4.0339	5.68923	4.19501	4.22546	7.04786	4.00088	3.7761	4.47595	3.7847	7.06581	4.1263	6.4356
SMARCA1	9.07435	3.6517	3.67731	8.75355	4.67565	4.02833	8.81018	7.46296	7.4293	3.72295	8.78789	5.11834	4.53995	8.31403	4.38098	3.49217	8.94958	4.11474	3.7046	8.90158	3.67965	8.71523	3.75239	3.58742	8.68173	3.70146	3.64	3.63672	3.92925	8.99563	3.73061	8.45494
RHOBTB3	10.0227	4.59925	6.34116	9.61148	6.9413	5.04417	7.31973	7.97326	8.67743	6.81681	9.86257	7.31294	6.75625	7.90387	6.2526	4.55652	7.5494	5.9219	4.64139	9.50556	4.17665	8.57486	5.55077	6.7483	8.91953	4.79344	4.8287	5.87809	8.3483	9.67176	4.5986	9.8933
LIPG	8.91685	3.61065	3.4709	3.47414	3.26325	3.73146	5.22249	8.63184	6.27466	3.44787	5.41708	7.508	3.4247	8.8509	3.48665	3.42157	4.85916	7.29536	3.52475	4.75231	3.35895	4.70941	3.48229	3.37966	3.65019	3.61226	3.36935	3.60454	3.3791	5.03071	3.54325	3.97226
RHPN2	9.9383	4.53862	3.73607	3.81913	3.70275	3.86865	8.02891	4.65642	7.58277	3.72719	5.39172	8.50994	3.63	8.53287	3.69622	3.79621	7.70651	3.99522	3.69709	4.16262	3.6189	6.54591	3.78815	3.6002	4.63516	3.84306	3.72115	3.66237	3.66015	4.44314	3.78456	4.27855
LHX2	9.3038	3.93622	3.76119	3.8983	3.75055	4.08521	4.77154	3.74507	3.68987	3.94891	3.72114	8.59904	3.7347	3.94603	3.74923	3.78303	4.04192	3.68502	3.90507	3.63277	3.9283	6.07643	4.0399	3.73172	3.67445	4.26646	3.66645	3.97656	3.7162	3.75838	3.79121	3.73743
CTNND2	9.14265	3.81106	3.67506	3.43244	3.5955	3.6051	5.15678	3.54743	3.44016	3.68337	3.71009	4.80778	3.4765	3.58607	3.45737	3.58603	4.66497	3.49719	3.69763	3.51962	3.67745	4.73273	3.87388	3.56422	3.47096	4.45488	3.5025	3.59879	3.53565	3.44247	3.62131	3.60105
WASF3	9.96595	5.30783	4.17946	9.05987	5.0839	4.31657	9.23846	8.76838	6.99494	4.34724	9.05502	8.82386	4.05075	8.34673	5.34772	4.57555	9.19999	7.18664	4.41601	8.67529	4.07415	8.96792	4.31654	3.96244	10.5213	10.703	3.8552	3.94292	5.3397	8.66519	4.26426	9.32972
CDH2	10.6171	5.33075	5.19057	6.65024	6.2939	5.8554	8.67066	7.97914	5.41246	5.35389	10.1358	6.98678	5.9032	8.45553	6.36092	5.25569	8.48543	5.18363	5.33431	9.85039	5.11615	9.86111	5.79615	5.38568	9.12837	5.34926	5.03285	5.14149	5.1059	8.59446	5.3343	8.37061
ASS1	9.79705	4.50143	4.38057	11.0104	4.662	5.19822	8.82856	6.072	9.96764	4.71363	10.658	5.28518	4.62595	11.5694	4.09427	4.34795	9.9065	8.03569	4.37414	7.87607	4.2025	5.21482	5.04684	4.52614	9.00983	4.01184	4.1096	4.65694	4.04385	9.38229	4.3805	9.07036
DDR1	12.4772	7.30036	6.44547	8.18381	5.9977	6.69922	9.55948	7.24149	12.0121	6.68659	8.10412	9.3708	6.53385	6.66173	7.05272	6.31402	9.09801	10.3283	6.85445	8.29114	5.9474	8.69612	6.51771	6.22554	8.32037	6.89596	6.4664	6.74834	5.891	8.44998	6.80577	8.38322
CPLX1	9.07095	3.77557	3.57559	4.0263	3.5555	3.63516	3.6734	3.90921	3.79134	3.6219	3.51337	3.70258	3.61765	4.5673	3.8075	3.56287	3.66912	3.56357	3.71059	3.54204	3.6636	5.09603	3.75102	3.52552	3.54196	3.72906	3.47905	3.62017	3.48195	3.58966	3.82975	3.68674
ROBO1	11.0708	5.82248	4.59669	8.50305	5.9195	4.7278	9.81111	7.02302	7.91256	4.55935	9.10313	5.73494	6.0769	4.6252	5.50418	4.23223	9.4901	10.2956	4.33959	9.05514	4.18335	9.33735	4.03326	4.01056	8.68626	5.01516	4.1964	4.13921	6.67875	9.51468	4.44728	8.55355
ARX	9.2812	4.11184	3.86643	3.83131	3.70395	3.7828	4.55694	3.77335	3.90569	3.97268	3.55633	4.26734	3.65745	3.67	3.78565	3.88942	3.97915	3.65815	3.88694	3.75704	3.8739	4.85284	4.11076	3.82328	3.65632	3.93246	3.7142	3.81436	3.66175	3.66809	3.99801	3.75242
FAM134B	10.5739	5.66866	7.22443	7.0769	6.59325	5.68905	5.41843	4.94161	5.35022	5.19008	5.6776	7.74176	7.6314	10.5793	6.22477	7.66673	5.21061	6.08282	6.10104	4.58396	6.7654	6.31688	6.83215	5.46516	5.89271	7.55078	7.7236	6.94815	4.572	5.40429	8.26577	5.72275
KLHDC8A	10.2469	5.13511	5.34224	4.658	4.6732	5.04689	5.05441	4.79508	4.84781	7.57469	4.54467	5.4449	4.84695	4.386	4.94857	4.80601	4.82353	4.98843	5.14279	4.45256	5.18165	5.42772	5.11937	4.60478	4.6142	5.37988	4.7394	4.79361	4.60795	4.61264	5.3452	4.7316
RPE65	8.6202	3.37741	3.30093	3.3683	3.1797	3.34314	3.22989	3.28719	3.31884	3.3144	3.25872	3.42592	3.3594	3.21303	3.2259	3.43823	3.22622	3.21216	3.35765	3.41553	3.22615	3.29745	3.40592	3.36572	3.32227	3.28306	3.3856	3.38291	3.23045	3.26914	3.34827	3.28019
SLC35F1	11.3492	6.09517	5.71713	5.73335	5.80575	6.0387	8.11741	5.80865	5.96516	5.94175	5.60321	6.2934	5.7804	5.87897	6.25267	5.8352	7.16196	6.0912	6.12059	5.32657	5.82355	8.18368	6.0784	5.79166	5.71643	6.39666	5.697	5.86199	5.7986	5.76689	6.23271	6.03029
JAM2	9.6602	4.62553	4.18916	5.96218	6.4259	4.09723	5.87325	4.46671	4.03174	4.15219	6.82278	5.18392	6.0489	4.08483	5.8937	4.12905	5.70747	4.01942	4.27574	5.85092	4.1693	5.71374	4.35004	4.05154	8.15008	5.11356	4.2012	4.00045	4.0526	5.65249	4.24453	6.03041
PRKD1	9.04785	3.8641	3.63437	7.67089	4.4623	3.79715	6.11028	6.04251	3.83041	4.44631	8.92749	5.15052	3.9012	3.92387	4.24127	3.69803	6.46814	3.74953	3.72051	7.88134	3.95695	6.34687	3.90956	3.71996	7.95029	4.00106	3.78255	3.66193	5.9189	7.77471	3.81398	8.33136
RBP1	10.3073	5.12211	5.0386	5.21329	4.59975	5.68492	9.08492	6.40322	7.76138	4.82615	5.71307	7.30556	4.93195	5.7177	5.05322	4.84734	8.00953	5.8796	5.12835	6.80709	4.68595	9.93557	5.28816	4.6514	4.87627	5.14042	4.40975	5.70261	4.675	6.52506	4.92381	6.65186
SNTG1	9.1242	4.07966	3.83921	3.85199	3.6732	3.83548	3.67235	3.8206	3.72099	4.01161	3.73164	4.21204	3.76615	3.77513	3.87727	3.90958	3.64075	3.74255	3.96713	3.77554	3.8016	3.74624	3.95517	3.81246	3.75431	3.99114	3.69625	3.79233	3.66285	3.69448	4.07252	3.77073
PLD5	8.6355	3.54555	3.31439	3.5092	3.44195	3.45939	4.50441	3.3388	3.37446	3.55424	4.58573	4.0105	3.52115	3.331	3.44783	3.37072	4.63742	3.85913	3.45342	3.91529	3.43835	5.13431	3.4143	3.42916	3.24792	3.6524	3.3744	3.34336	3.46235	3.68389	3.53449	3.39224
NCAN	9.7017	4.74372	4.54341	4.3518	4.46545	4.58045	5.41456	4.43079	4.20149	5.28016	4.565	5.1198	4.56015	4.22443	4.5869	4.33979	5.15198	4.48324	4.63055	4.31626	5.0738	6.1408	5.14722	4.37724	4.40541	4.81026	4.5182	4.37513	4.6017	4.25205	4.84735	4.72966
MAN1C1	10.0002	4.8457	4.99686	6.26894	4.9075	6.76302	6.38285	5.12494	6.34223	4.86212	6.46836	5.59572	5.2229	6.69527	5.526	6.22863	6.28147	4.773	6.09497	4.57629	4.78545	5.38624	4.78191	6.19178	5.76969	6.64342	7.07905	6.16082	4.494	4.85914	7.35314	5.38106
CHN1	10.5782	5.41348	4.83751	8.55279	4.97155	5.40375	9.59329	8.05591	5.04539	5.16665	9.74089	8.24606	5.06425	5.5798	5.54238	5.60557	10.2147	4.77588	5.22656	9.40074	5.0949	10.3582	4.85208	5.0701	9.16671	6.67924	5.32055	5.09474	5.01255	7.65892	6.42182	9.25076
TMTC2	9.68885	4.67015	5.11611	5.15935	4.5499	5.03881	5.42758	5.63349	6.77607	4.35776	7.24198	5.12568	4.6001	4.24607	4.72805	5.69835	5.72879	5.20662	5.59121	5.68252	4.92665	7.77952	4.65076	4.68012	4.56675	4.43748	6.18595	5.11145	4.2811	5.56186	4.71016	4.90507
CAP2	9.0991	4.10099	3.96391	7.48719	3.72915	4.11126	7.25124	5.2344	5.39994	4.063	8.24887	5.17062	3.92785	8.53617	4.1871	3.8994	7.46414	5.92782	4.03521	8.73089	3.97825	6.97248	4.02838	3.93788	8.48767	3.87774	3.7113	3.91821	3.81465	7.00502	4.11049	6.71242
RGMA	10.3605	5.22717	5.07137	6.73458	5.81755	5.35127	7.79761	5.18538	6.21874	5.19891	5.55566	7.77012	5.4263	5.00927	6.24917	5.02537	7.07562	5.45424	5.27895	5.27901	5.1999	6.59112	5.32399	5.1453	5.55629	5.14142	5.08485	5.09729	4.83985	6.10153	5.44343	5.96082
MEST	11.8152	6.80648	8.43069	8.72746	11.7864	4.96368	11.5276	7.49571	7.02238	6.63833	10.6523	9.7639	11.1763	10.3311	11.3661	4.94062	11.5024	4.64409	4.76749	12.1761	4.5091	9.01685	4.2724	6.02982	9.96257	9.84892	6.9746	4.22041	11.8176	11.2829	5.21898	8.76902
POU3F2	8.9249	3.96811	4.00654	3.7135	3.67955	3.9777	4.38725	3.864	3.71789	4.4823	3.77108	4.39738	3.8405	3.83583	3.80467	3.77219	3.84928	4.02596	3.97285	3.78719	3.93315	5.42941	4.29183	3.69288	3.83011	3.96454	3.68545	3.79078	3.7889	3.75692	3.96599	3.95141
ST6GALNAC5	8.619	3.62199	3.50044	4.63816	3.54635	3.56331	5.29809	3.4375	3.77739	3.71514	4.03064	3.78684	3.61265	3.52963	3.66345	3.51303	4.93888	3.52813	3.61153	4.21907	3.6626	6.28815	3.63236	3.56854	3.73486	3.71174	3.4829	3.52475	3.58095	3.97528	3.65169	3.72574
PLAT	8.7101	3.70721	3.50276	6.61706	3.3529	5.50656	5.79852	8.20461	8.04115	3.60235	9.34409	4.33226	3.4833	3.66537	4.73562	3.5117	6.2614	4.49888	3.70305	9.03703	3.61605	7.08952	3.7089	3.69706	9.68679	3.89032	3.4688	3.84986	3.47885	10.6825	3.71989	7.85549
MTCL1	9.66185	4.8268	4.46309	6.60591	5.46665	5.18544	8.15944	6.96364	5.8396	5.90766	8.2507	5.8692	4.80495	5.36367	5.96513	4.29575	8.36411	6.1921	4.15022	8.83554	3.8665	7.64846	4.37185	4.43618	7.55854	4.59004	4.3162	4.24692	7.93745	8.13051	4.36167	7.06875
LRRC17	9.1878	4.21632	3.86094	6.30666	4.19155	4.34397	5.43158	6.72249	4.32061	3.97797	6.07877	8.39272	4.6295	4.1066	4.25675	4.05233	5.27021	4.15793	4.05271	9.56069	3.90385	5.64828	4.44243	4.00032	7.29286	4.3533	3.9703	3.87374	3.9131	11.3737	4.18938	6.92655
CRNDE	9.8645	5.36588	6.3845	9.57114	7.58845	4.4112	7.95721	7.32203	8.01966	6.13456	9.13726	7.47696	7.48065	5.49387	7.37997	3.99846	8.48548	8.62211	4.01599	7.6256	6.19605	8.30862	4.1369	4.48218	9.48511	4.64532	5.64675	4.64145	7.4705	6.99214	4.34003	8.96754
IGFBPL1	9.13355	4.15062	4.12333	4.42307	4.13655	4.12715	8.18694	4.2338	4.20606	4.08172	4.6792	6.14558	3.96935	4.15137	4.20053	4.11975	7.14396	4.15774	4.19418	4.16759	3.82265	8.04385	4.2073	3.9934	4.33881	4.0847	3.78755	4.17804	3.87845	4.10943	4.13066	4.59657
KIAA1211	8.9655	4.50233	4.35773	4.13529	7.65575	4.07127	7.1031	6.34964	3.39445	7.02133	3.66464	5.69914	5.92575	3.42247	6.97458	3.56451	6.16168	3.4103	3.70797	4.10608	3.4052	8.55309	3.54379	3.86238	3.32293	7.3227	3.51655	3.70974	9.02885	3.63948	3.55323	3.65979
CRYAB	9.92485	4.99098	4.90393	11.4482	4.59285	5.07982	6.09855	5.30882	5.35979	5.72138	11.0961	6.47988	4.61625	5.73393	5.20458	4.56874	6.88411	9.5271	4.95586	10.5305	4.4899	6.84914	4.92085	4.76276	9.70268	4.79248	4.3381	4.79178	4.58765	9.64043	4.97901	9.97361
DPP10	8.31995	3.37349	3.4404	3.2788	3.68625	3.43775	5.66996	3.2793	3.22003	3.46221	3.37716	3.62162	3.49215	3.31773	4.4168	3.30883	4.93933	3.25764	3.34621	3.28759	3.44545	4.58312	3.50089	3.39158	3.24656	3.47374	3.3374	3.30195	5.00325	3.27244	3.35496	3.40123
ANK2	8.7173	3.80303	3.75	5.20415	3.48205	3.88561	6.45112	3.96655	3.68985	3.9305	5.80677	5.1873	3.5589	3.63287	3.90108	3.64134	5.91205	3.77523	3.83042	5.2904	3.9179	7.17718	3.90759	3.73514	5.92423	4.09896	3.45915	4.07582	3.462	6.2064	3.84329	5.33736
SLC47A2	9.23975	4.37183	4.24759	4.36341	3.93865	4.28023	3.94584	4.15744	4.39496	4.21173	4.16507	4.66566	4.21555	4.3982	4.38453	4.15677	4.04095	5.09137	4.44322	3.78291	4.4833	3.87174	4.5239	4.22064	3.9899	4.36254	4.06955	4.27029	3.94765	4.15229	4.26194	4.31972
ZFPM2	8.61645	3.70347	3.7134	5.16435	3.5904	3.82597	4.48599	7.7011	3.7716	3.7879	7.10121	4.17572	3.6029	3.42947	4.02888	3.5696	4.61669	3.60569	3.65417	7.57873	3.4954	4.68286	3.6364	3.70962	4.07553	4.08784	3.5622	3.55615	3.90015	7.01144	3.74095	5.0409
TAGLN3	10.0733	5.21544	5.26883	4.96537	4.85775	5.36272	6.75654	5.32685	6.90831	5.79326	5.04714	6.14286	4.90465	4.86027	5.85792	4.99739	5.66186	5.91433	5.36129	5.8272	5.00375	7.84936	5.41077	4.95022	5.32668	5.7612	4.69605	5.63113	4.72635	5.37176	5.51091	5.40685
ST8SIA1	8.45575	4.20852	3.62599	4.48212	3.4713	3.77218	3.75234	3.41511	3.41501	3.65035	3.48509	4.11586	3.32475	3.2458	3.30423	4.1202	3.53159	3.508	3.44726	3.7768	3.4477	4.13396	3.51786	3.36598	5.65865	3.80654	4.51975	3.42452	3.94765	4.99654	4.82524	4.22282
KIF5C	10.4053	5.61837	4.80289	4.49541	4.5246	4.68741	8.93306	4.55778	4.39893	5.03202	4.73278	6.72246	4.5968	4.4083	4.75415	5.28199	7.40541	4.73361	4.88798	4.41351	5.38755	8.86931	5.08124	4.72674	4.73471	6.09208	4.9529	4.57288	4.4555	4.68626	6.52231	5.11515
EDNRB	8.5352	3.66032	3.7043	3.97512	3.6254	3.65048	6.62289	5.05856	3.45086	3.59955	4.36173	3.79466	3.7494	3.71563	4.00762	3.7687	6.86379	3.54271	4.10107	3.72562	3.83225	6.18037	3.82916	3.62276	4.13142	3.74944	3.6947	3.69949	3.7572	3.72858	3.64357	5.15908
RALYL	9.3069	4.48672	4.49053	4.31209	4.3019	4.46556	4.47652	4.43924	4.30448	4.39462	4.26042	4.86856	4.4917	4.44647	4.56155	4.37256	4.41361	4.50181	4.46766	4.16502	4.599	4.63534	4.39577	4.35258	4.27681	4.29642	4.13905	4.38807	4.3021	4.2829	4.5675	4.4871
ADGRG1	10.3681	5.64382	6.09597	5.70273	7.0132	5.70049	5.81385	8.15997	9.74554	6.64084	5.55622	7.03262	6.55985	5.65827	6.51428	6.84453	5.54485	9.31584	6.13025	5.54283	6.0162	7.21727	6.44574	8.28616	5.70018	6.89042	6.99405	5.5479	7.35855	6.29744	6.64712	6.32511
SLC16A4	8.57155	3.78707	3.58193	7.22694	3.5676	3.43683	3.77429	4.65831	5.81694	3.39361	8.10543	3.55772	3.26795	8.51197	3.38113	3.94912	4.748	3.25112	3.49805	6.0419	3.4957	4.96235	3.48565	3.58978	7.5208	3.4631	3.4947	3.45783	3.50875	8.19939	3.63336	6.57843
ZIC3	8.6476	3.90331	3.61789	3.72322	3.8614	3.99626	10.1118	3.88271	3.83838	4.07095	3.7405	4.31142	3.86045	3.64197	4.0159	3.79102	8.42695	3.89042	3.91149	3.69466	3.8666	5.25812	3.81248	3.7684	3.7371	3.94452	3.77495	3.72732	3.59685	3.71236	4.16693	4.24007
SEPT3	10.1538	5.46697	5.16004	5.32464	5.0879	5.61814	6.67843	5.1225	5.00497	5.23841	4.87878	6.15338	4.87425	4.77853	5.41788	5.08334	6.15632	5.54302	5.39582	4.59549	5.09115	6.18817	5.3885	5.03644	5.10287	5.29666	4.9357	5.80588	4.84125	5.07051	5.41144	5.24921
NOVA1	8.28805	3.5332	3.4091	3.8666	3.51955	3.49995	5.46025	3.68468	3.40193	3.5183	4.05949	3.9485	3.46015	3.3887	3.56757	3.42477	4.54258	3.3995	3.46361	4.23051	3.43775	4.84663	3.4717	3.37962	3.43351	3.577	3.39465	3.47444	3.35235	4.85221	3.52242	3.75502
HS3ST3A1	8.4212	3.69835	3.51293	6.53999	3.43015	3.56581	5.2197	3.505	3.61664	3.55974	6.40016	3.64922	3.5135	3.49233	3.46838	3.57643	5.50846	3.69729	3.64179	6.23529	3.56305	4.44447	3.65033	3.56322	5.56727	3.78812	3.19745	3.55256	3.4065	6.02756	3.59578	6.69581
LRRCC1	8.90965	4.50435	6.00154	4.09053	6.3984	4.05947	5.96249	4.00694	4.26256	6.48659	4.01978	4.52608	6.51575	4.1379	6.83635	4.09191	5.30859	3.95442	4.0229	4.52046	3.9898	5.22289	3.8185	4.96158	3.86633	4.64646	4.99395	4.25658	7.6316	4.07284	4.59907	4.22487
LIMCH1	8.48955	3.77639	3.80693	8.20315	5.99125	4.79355	5.80295	5.95529	4.75308	3.74951	9.45652	6.26692	3.94305	6.14103	4.96278	3.66956	6.30002	3.9012	3.79862	5.4673	3.9036	7.26446	3.91776	3.65092	9.01927	3.97412	3.71355	3.74033	3.7823	6.97371	3.75691	6.78557
TMEM200C	9.2346	4.4893	4.33376	4.80373	4.1199	4.28356	6.79553	4.57932	4.32226	4.32988	5.03378	4.29172	3.97355	4.34287	4.3042	4.41638	6.06922	4.21928	4.40064	5.2508	4.3253	6.66647	4.63525	4.28126	4.89451	4.35396	4.14075	4.35507	4.118	4.67196	4.38741	4.74244
METRN	10.9949	6.38935	6.59931	8.26649	6.55305	6.56341	7.02508	7.60187	8.45091	7.1076	8.34948	6.98722	6.5565	8.58553	5.92925	6.26643	7.14123	7.57624	6.54116	7.3978	6.07855	7.85099	6.806	6.50602	6.68391	6.93074	6.5681	6.3599	6.5572	7.8737	6.47399	7.70217
C1QL1	10.0694	5.3671	5.62121	6.3631	5.29615	5.29078	5.12385	5.17908	5.14219	5.5019	4.92579	5.11254	5.2275	4.99193	4.8897	5.40401	5.25014	5.13904	5.4577	4.91546	5.22985	5.38403	5.39442	4.78062	4.86516	5.38492	5.1262	5.36404	5.01265	5.01998	5.22003	5.36622
DNER	9.37455	4.93347	3.42966	4.51194	3.456	3.35882	5.67372	3.83491	4.75144	3.5688	4.1942	4.01954	3.5463	3.30637	3.3249	3.41619	4.82477	9.17424	4.16566	3.81499	3.5226	4.47331	3.87197	3.6835	3.38034	3.30092	3.5732	3.50905	3.4884	3.71773	3.53258	5.97869
TMEM35A	8.3889	3.72505	3.67306	3.911	3.6333	3.70556	5.6294	6.26252	3.60999	3.83038	4.63255	4.00898	3.5904	3.68873	3.70042	3.68746	6.58173	3.61628	3.71982	6.20587	3.47535	5.60545	3.76606	3.6338	3.95769	3.84944	3.5087	3.66215	3.62745	6.03166	3.84915	4.75051
TRIM9	8.6378	3.90532	3.80751	3.99297	4.1522	3.84307	4.15821	3.64518	3.62126	3.90254	3.69554	4.09606	3.9097	3.71497	4.09125	4.06035	3.95404	3.6128	3.78094	3.72228	4.3451	4.87587	4.0977	3.76946	3.75401	4.49914	3.76335	3.87053	3.68485	3.84297	3.82381	3.97149
PCDHB2	8.14905	3.43599	3.35691	4.39026	3.5131	3.48498	6.74376	3.81348	3.63101	3.43712	5.26461	4.34074	3.35795	3.3182	3.4684	3.38631	6.29277	3.42052	3.37333	3.66013	3.4777	5.42734	3.36498	3.54584	5.95169	3.5079	3.2981	3.36296	3.24825	4.41385	3.48077	4.59043
SACS	10.5279	6.37365	7.1376	8.06029	7.6608	5.6918	9.13753	8.64312	5.3695	6.8438	8.10445	7.18598	7.6821	5.5222	8.53407	5.72404	9.04915	4.05622	5.2686	10.0555	5.04675	9.21089	4.21815	7.56714	8.41039	7.67978	6.6131	5.83513	8.5028	9.46916	7.58853	7.76778
IGSF11	8.1721	3.56538	3.46397	3.33415	3.43915	3.55084	4.06639	3.45509	3.51468	3.57504	3.40241	8.86786	3.46705	3.29133	3.57032	3.59071	3.69255	3.44563	3.53598	3.3103	3.658	5.1063	4.1437	3.59918	3.39895	3.57278	3.58605	3.34829	3.2484	3.35197	3.61291	3.56583
CA14	10.4065	5.81137	5.4515	5.49516	5.0758	5.61276	7.94778	5.43819	5.87041	5.66526	4.95219	5.65138	5.28125	5.42463	6.07302	5.30878	7.54749	5.97835	5.68691	5.03449	5.2808	6.53622	5.2816	5.22736	5.36976	5.20286	4.63025	5.4595	5.12185	5.26218	6.11827	5.61418
PRICKLE2	9.25835	4.58603	4.35823	7.45301	4.0316	4.41834	5.92162	5.4239	5.59222	4.50992	7.32415	6.99614	3.99625	5.46087	4.7284	4.11936	6.36119	5.91215	4.41685	7.19184	4.3487	5.68831	4.45795	4.51294	6.35371	4.82994	4.0406	4.20558	4.01435	7.08849	4.54958	7.06009
EFNB2	9.55645	5.21462	4.89689	7.14687	4.9192	4.17675	8.03611	8.95441	8.09293	4.35837	5.82472	6.3952	4.0767	4.31463	6.14567	4.22077	7.21622	9.04313	4.31282	9.20367	4.32445	9.5633	5.36832	4.82382	7.15308	5.6165	4.234	4.03405	4.60255	6.26257	4.37715	7.26831
PODXL	10.7444	6.04718	5.05254	4.51691	6.07	5.76978	12.3267	11.5691	8.67112	4.66737	7.03255	7.76904	5.69185	5.54087	6.05852	4.8625	10.8438	4.80649	5.08785	6.28004	5.09065	8.32913	5.38362	5.00504	4.98993	5.54822	5.33315	5.56072	5.4926	6.59711	4.99902	5.3669
FEZ1	10.8742	6.33868	5.77201	7.82684	4.64305	5.69699	8.20747	8.25272	7.29813	5.55599	7.81421	6.53102	4.7162	5.00103	6.06387	5.99862	8.32801	7.55049	5.88194	8.08721	5.3512	7.63235	5.70332	8.08194	8.15393	5.58138	6.0598	5.77407	4.6065	8.08334	6.21548	7.61119
KIF21A	8.2862	3.62614	3.47501	4.25218	4.1421	3.78011	7.29948	4.32528	6.60899	5.83844	4.00921	3.83158	3.86555	7.76763	3.85843	4.29011	5.83564	6.94213	3.60326	4.13004	3.5161	7.44656	3.6352	6.58984	4.3023	4.33018	4.8087	3.87418	4.90855	4.00954	5.31292	3.97187
SEMA5A	9.38215	4.84656	4.67121	6.34738	4.5834	4.74849	6.04227	4.76766	6.02661	4.84382	8.45888	5.49534	4.6995	5.66233	4.89665	4.76149	6.6225	5.1181	4.83863	7.03369	5.06075	6.68174	4.76729	4.60034	7.9473	5.15124	4.80515	4.5918	4.5965	7.62436	5.05375	7.45711
TTYH1	9.45865	4.83796	4.90224	4.7428	4.81635	4.82123	6.2528	4.74915	5.20911	4.82977	4.41176	5.1319	4.6571	4.71257	4.67617	4.70554	5.59978	4.87528	4.91925	4.44306	4.7444	5.76312	5.37159	4.74588	4.79227	5.14244	4.3928	4.79898	4.73455	4.86716	4.77127	4.85583
RNF180	7.96135	3.36613	3.23867	3.46505	3.341	3.24024	3.38131	3.59461	3.68879	3.26165	4.23362	3.5932	3.2577	3.82137	3.28758	3.21679	3.45871	3.33435	3.27774	3.50977	3.37635	3.43576	3.36813	3.34412	4.13228	3.29356	3.289	3.24095	3.2599	3.61036	3.2609	3.62562
GRB14	8.0982	3.53732	3.50906	3.59834	3.34205	3.44621	7.38141	6.45383	3.57273	3.4272	3.81714	3.70942	3.3063	9.888	3.5683	3.70526	6.19372	3.77026	3.72879	4.75233	3.44335	5.39571	3.78975	3.51724	5.19071	10.6683	3.70335	3.45084	3.3404	5.20891	3.39088	4.06705
PDGFRA	8.47585	3.85226	4.02147	9.06679	3.5103	4.18367	5.25779	3.94304	3.59585	3.9208	8.69055	3.94148	3.6317	3.69967	4.4297	3.69335	6.19214	3.93912	3.9693	8.81914	3.7692	6.89011	3.78151	3.62368	9.487	6.7434	3.44255	4.35259	3.56955	9.15631	3.87133	9.43496
TSPAN11	10.1428	5.42793	5.30677	5.9208	5.34315	5.44009	5.75537	6.08881	5.35129	5.39616	5.78857	5.53264	5.242	5.36247	6.01523	5.22896	5.56095	5.40914	5.49224	5.19947	5.67675	7.68664	5.43458	5.2458	5.97865	5.10222	5.3776	5.23016	5.4868	5.90654	5.6219	6.05996
STOX2	8.38345	3.85918	4.36633	3.74233	3.9044	3.66985	7.0583	3.80507	4.34277	4.02273	3.82649	3.91568	3.8941	4.3897	4.23613	3.67155	5.57978	5.11767	3.8502	3.89999	7.1155	7.26401	3.89782	3.65512	3.56692	3.85658	3.86695	4.13248	3.52485	3.86123	3.86461	3.91519
DOK5	9.3594	4.87181	4.34966	7.54772	4.5604	4.72478	6.40854	5.58308	4.59326	4.9776	7.36336	6.69872	4.59005	4.49947	4.94585	4.36633	6.70455	4.8641	4.68293	8.62043	4.64595	5.10313	4.47971	4.46924	6.92549	4.7207	4.2995	4.42172	4.4344	9.35983	5.02599	5.95041
TMEM170B	8.54005	4.13933	9.02647	4.13986	6.82905	5.61244	5.19792	4.16008	3.63081	3.73034	4.59194	3.73452	8.39915	7.04073	7.35453	8.23657	4.40603	4.82876	8.65918	3.84469	9.91105	6.63635	7.25907	4.7826	4.5645	6.01508	9.04585	6.52063	4.6119	4.15678	4.42041	4.17867
ST8SIA5	9.6794	5.08749	5.06964	4.78524	4.83355	5.11371	4.94999	4.86263	4.78749	5.1522	4.76065	5.7777	4.7258	4.8622	5.07048	5.08128	4.89046	5.15859	5.13321	4.40902	5.2212	5.09229	5.21483	4.91096	4.76583	5.99028	4.81115	4.97475	4.8535	4.77151	5.03462	5.08243
FREM2	7.97455	3.38163	3.22713	3.2084	3.2386	3.38217	7.87304	3.22469	3.37016	3.36054	3.26503	3.49318	3.3073	4.21203	3.2415	3.21312	6.39073	3.32858	3.33417	3.2854	3.3301	6.47034	3.47872	3.385	3.20812	3.30498	3.25815	3.23073	3.31185	3.19541	3.39048	3.43827
ABAT	10.5465	6.06737	5.46696	4.98851	5.33035	6.74314	5.57909	4.50958	6.28506	4.05855	6.22331	6.5243	4.6117	10.8074	5.67833	7.87442	5.48961	4.32337	6.19287	5.6706	6.3392	7.49281	6.69811	6.56886	6.82397	9.39492	6.1677	6.05373	4.5771	5.15689	5.75255	5.56185
NUDT11	9.71815	5.20748	6.23719	7.11646	8.8828	5.16389	9.66579	7.12168	6.33914	5.23249	7.5634	8.52618	7.59235	4.65043	7.63303	5.1118	9.03979	7.10777	5.17906	8.84786	4.91455	8.74809	4.74928	7.4455	7.65551	5.23216	7.0236	4.87782	6.9255	7.59779	5.66744	7.48834
NLGN4X	8.1967	3.65321	3.55501	3.74886	3.63585	3.63072	8.36809	3.613	3.68586	3.83569	3.76993	4.62212	3.5563	3.5636	3.76562	3.5998	7.07662	4.19677	3.65524	3.80353	3.69305	5.92072	3.78166	3.59358	4.26867	3.80862	3.5767	3.52422	3.58875	3.52009	3.70476	4.93208
SFRP4	9.1681	4.55784	4.37409	6.06216	4.33065	4.86326	4.36156	4.39053	4.40806	4.55675	8.2272	5.31524	4.33615	4.95723	4.88043	4.39364	4.68678	4.41817	4.51539	4.26388	4.47335	4.45875	4.59131	4.61706	7.5204	4.52662	4.40495	4.47631	4.34455	7.55257	4.69217	5.68488
GPR158	8.79235	4.2844	4.05144	3.9034	4.12825	4.37028	4.40229	4.09564	4.29899	4.86236	4.33383	6.15754	4.07925	3.94373	4.3651	4.00078	4.18558	4.31024	4.33144	3.81156	4.47295	5.33006	4.35382	4.23384	4.36211	4.2249	4.0106	4.05664	4.0754	3.97834	4.55979	3.94084
CHL1	8.33985	3.8628	3.58424	3.50079	3.33905	3.3894	3.49641	3.37685	3.91909	3.52093	3.5606	3.5191	3.4784	3.4537	3.63495	3.4042	3.34673	3.69322	3.39467	3.40566	3.4672	3.89535	3.60217	3.46948	3.40546	3.50056	3.41745	3.39928	3.41685	3.39871	3.41584	3.77471
MEGF11	8.90525	4.46107	4.82407	4.17727	4.18845	4.23649	4.12821	4.18187	4.18359	4.54359	4.0725	4.3599	4.0799	4.0744	4.32878	4.2657	4.04308	4.22665	4.37012	3.95193	4.1872	4.13349	4.57402	4.23406	4.11003	4.52618	4.57255	4.19074	4.1064	4.14453	4.42379	4.27133
FAM171B	8.5134	4.00054	4.1007	5.3771	5.03315	4.24853	5.75452	5.81033	4.70174	4.02717	5.60434	4.34244	4.70615	3.65803	4.7233	3.91121	5.48608	4.2682	3.94309	6.68362	3.8172	5.48178	3.99487	4.1754	5.42886	3.86984	4.00975	3.91619	4.13535	6.67424	3.97345	6.08921
ADGRB3	8.0779	3.55015	3.43269	3.49539	3.42975	3.40507	3.67674	3.44935	3.35525	3.43942	3.42946	3.6698	3.3219	3.32103	3.72742	3.42298	3.41849	3.34466	3.48027	3.4353	3.6139	5.87503	3.51412	3.52052	3.41489	3.4231	3.3274	3.47692	3.33375	3.4582	3.52297	3.39913
GXYLT2	8.4621	3.97369	4.7797	11.2495	4.3061	4.03922	4.9907	4.44904	5.67978	3.90393	6.24912	4.75606	4.32965	3.9789	4.4866	3.76254	6.21557	4.65488	3.92844	8.96552	3.8405	6.23424	4.0376	3.87838	8.55027	3.95518	3.87045	4.09994	3.69275	9.25491	4.01683	9.25493
LRRTM2	8.2199	3.91856	3.69537	4.34379	3.66175	3.70864	3.71863	3.83907	3.5481	3.97251	3.49161	4.25198	3.48895	3.49593	4.09638	3.7823	3.45374	3.72581	3.84852	3.76091	3.65865	4.53677	4.15028	3.6869	3.56117	4.32896	3.48065	3.56003	3.5564	5.20139	4.02991	3.73845
REEP1	9.01875	4.62278	4.34373	4.53841	3.9121	4.21997	4.88281	4.48254	4.76638	4.40412	4.06372	6.04224	4.0266	3.8013	4.8965	4.07955	4.65137	4.71707	4.23048	4.15381	3.9286	5.78242	4.20968	4.14752	5.68101	8.47072	3.88065	4.6526	4.0031	4.05061	4.49049	4.04703
EYA4	8.1805	3.8585	3.69784	3.94149	3.58545	3.8893	3.73629	3.66739	5.44541	4.00524	4.35299	4.2418	3.5461	3.5449	3.7366	3.69468	3.51397	3.59526	3.83905	4.48786	3.5861	4.53705	3.88707	3.66818	6.79141	3.937	3.5437	3.68026	3.56645	4.37674	3.89216	4.23895
NLGN1	7.81815	3.41065	3.30769	4.83911	3.72145	3.33744	4.68163	5.17457	3.24052	3.41754	4.28678	3.73032	3.5254	3.33827	3.42708	3.3182	4.64564	3.25613	3.37668	5.22111	3.4894	4.85279	3.44755	3.37278	3.6955	3.57788	3.34525	3.32561	3.5279	4.59601	3.39518	4.05585
PTPN13	8.4687	4.15527	3.93916	6.66874	4.54575	4.23501	8.25338	4.32588	8.02494	4.11758	7.70325	6.88188	4.4387	3.90457	4.15098	4.27106	8.16175	9.54827	4.27706	7.30408	4.2329	6.68825	3.982	3.98648	7.73371	4.85102	4.2703	4.40691	4.50915	7.48641	4.47225	7.5209
NFIA	9.2433	4.82917	6.90797	6.2209	6.51685	4.86307	5.0722	6.99283	7.29473	10.2812	6.57933	5.34136	5.306	8.72733	6.4263	4.94116	5.02949	6.51826	5.15142	5.66208	4.4599	4.61556	4.55242	4.68168	6.1669	4.99098	5.6374	4.95737	9.4515	6.85504	5.10225	5.92001
CELSR2	9.5903	5.20954	4.7571	4.85168	4.5827	5.29706	7.50579	4.96793	7.2982	5.49437	4.89658	5.25084	4.71495	5.3457	5.03757	4.87736	6.69345	9.07478	5.09242	4.8636	4.85555	7.66219	4.94509	5.37918	5.26391	5.18662	5.01705	4.90705	5.1029	4.93253	5.49804	4.88057
WBSCR17	9.7456	5.37371	5.24533	5.39141	5.31745	5.3527	7.3355	5.08653	5.07239	5.3835	5.60856	5.76022	5.36	5.19417	5.5681	5.00966	6.57289	5.17213	5.44838	4.56244	6.0043	6.37046	5.57181	5.23364	5.58552	5.39	5.14445	5.19271	5.28605	5.28989	5.2392	5.74704
DLX1	8.87785	4.52997	4.35929	4.65821	4.3509	4.49549	4.62215	4.60483	4.25897	4.58445	4.49728	4.7681	4.36785	4.49517	4.66183	4.32282	4.42826	5.61616	4.50381	4.67366	4.2176	5.47342	4.68015	4.39948	5.65483	4.84008	4.177	4.33916	4.3648	4.95474	4.62963	5.52315
AGT	9.43655	5.02425	4.9935	6.03799	4.4313	4.7523	4.73543	4.78769	4.88239	5.00644	5.56952	5.12262	4.753	12.0401	5.37693	4.57425	4.8727	4.76042	4.84342	4.73073	4.6039	4.85398	5.27863	4.58636	6.1887	4.88734	4.37605	4.70842	4.4871	5.54911	5.05639	5.87052
FZD3	10.0484	5.85614	4.19379	3.95694	5.09395	4.59102	7.79385	4.12142	5.71769	4.97922	4.04376	6.10836	4.8066	4.13347	5.1865	4.17296	6.52881	5.24335	4.2054	3.88657	4.06545	7.54161	4.16731	4.27944	4.4871	4.4785	4.25505	3.96032	5.8807	3.91849	4.90142	4.47201
SYT11	9.90145	6.25297	4.73354	6.20906	6.90515	5.62514	5.49035	7.34101	4.21898	4.42644	7.17313	6.16678	6.60915	4.10083	6.22155	6.69543	6.13237	4.3326	6.20519	7.72329	4.5258	8.73484	5.42981	7.63884	7.86274	6.40618	6.7606	5.93593	5.0376	7.86908	6.44102	6.03948
CDO1	8.85325	4.77712	3.89643	8.95196	4.09005	4.11731	8.31041	5.32521	4.0071	4.45538	6.25829	6.42452	3.98425	11.6921	4.2506	4.00198	7.63143	4.17809	4.12591	6.95034	4.06425	5.83462	4.2057	3.94078	5.37063	4.42904	3.92195	3.86498	4.295	7.18521	4.7783	7.28739
HES1	9.5321	5.55641	4.6238	6.24936	4.5282	5.25116	7.41535	8.14192	9.54817	4.67873	6.88148	6.69744	4.3793	8.37527	5.79867	5.72289	7.27277	7.10288	6.28589	7.07173	4.7321	7.22451	7.3752	4.4119	6.84593	4.85322	4.91825	5.03233	4.43335	5.06982	4.81911	6.61551
NONAME873	11.6693	7.60085	6.90903	7.63214	6.92775	6.48055	7.77507	6.76628	6.89896	5.50061	8.04657	6.65788	6.25555	5.06677	6.87618	9.3557	7.86373	6.36054	8.31666	10.355	6.33715	9.16018	8.75164	8.4086	8.42977	7.52624	8.99985	6.1006	5.1733	9.78299	8.97331	7.78846
TUBB3	11.281	7.27525	6.4835	8.45569	6.1234	7.04051	9.80758	8.83642	8.3101	6.7652	8.10109	7.99204	6.3732	7.28563	5.52452	5.68737	9.25225	7.74987	6.37141	9.9195	5.95555	10.2561	6.28412	5.7241	7.20303	6.06448	5.78605	6.94613	6.24965	8.71714	5.77382	8.10044
ATP6V0E2	11.2071	7.54838	6.41611	6.67409	8.0601	6.9694	7.50354	7.7522	7.20061	7.16544	7.11447	8.38648	8.0706	9.29257	7.16772	6.70345	6.85477	5.548	6.38739	6.7858	5.99445	8.69959	6.50538	7.73972	7.30645	7.20588	7.9111	7.03683	6.61195	7.16803	8.61826	6.53181
ATL1	9.4644	5.69732	4.73424	7.79794	7.88885	5.90444	6.60178	5.34157	7.11058	3.82541	7.51066	5.32556	7.22265	4.55463	7.51957	4.52403	6.55823	8.60028	4.58945	7.68042	4.0023	8.15741	4.57148	4.89516	8.41717	9.45568	4.74415	6.64247	6.1021	6.39081	4.75292	6.48977
CADM1	9.63465	6.11345	4.90536	6.599	4.46265	4.95248	8.03319	5.15815	6.13708	5.0223	6.28128	6.40772	4.45325	9.0584	4.8272	5.13826	7.48115	5.47703	5.28113	8.54219	4.6883	9.33511	4.8455	5.55056	7.83355	5.51968	5.12115	5.77199	4.2599	5.05874	5.6031	5.15055
SGCE	10.4322	7.41296	5.86661	9.89982	4.0152	4.2868	9.04172	9.63272	5.57306	4.10124	10.9786	5.56192	3.81385	9.0138	4.18317	4.26921	9.80711	4.63821	4.0534	10.7889	4.0269	10.4201	4.16192	4.28094	10.7257	4.64916	4.7386	3.92607	3.9825	10.8858	4.33526	9.53684
VANGL2	8.8052	4.432	4.09327	3.82299	5.2313	4.13467	8.54201	3.9656	7.18229	4.30419	4.15456	4.61846	4.26985	3.81803	4.69025	3.92056	7.05335	6.55634	4.09334	5.40226	3.928	7.55731	4.39823	4.06288	3.83501	4.2511	4.1317	3.93593	5.42655	4.18448	4.12999	4.29936
SYNC	8.09535	4.35393	3.54577	8.63885	4.6505	4.52061	4.60455	5.78046	4.95617	4.06735	9.00845	4.23378	3.91865	3.80813	4.88588	4.55783	5.96084	4.21156	3.95858	9.42223	3.79305	5.80425	4.26631	4.00064	8.84435	3.6989	4.3789	4.69101	4.1106	9.02079	4.07383	7.48702
TRIM2	8.86545	4.49239	4.25357	5.10734	4.49615	4.32579	7.86669	5.41096	7.90075	4.38756	7.19654	5.28936	4.1436	5.79567	4.54655	4.26761	7.26966	5.66952	4.36324	6.3178	4.12315	7.45328	4.40157	4.06454	6.57955	4.70914	4.2874	4.46616	4.1482	6.53164	4.5846	5.54546
TOM1L1	8.1873	4.03095	3.7462	6.86474	6.21985	4.00495	8.40238	4.4189	8.58212	5.45333	6.35842	7.97368	5.1391	10.4629	5.30005	3.81327	8.24807	9.14197	3.68868	6.4811	3.7586	8.29128	3.57397	3.74144	7.28554	6.40348	4.0049	4.24696	6.92275	7.07511	3.6042	7.09263
UBE2QL1	8.3386	4.27322	3.7889	5.06469	3.7709	3.70839	4.65836	3.89407	3.54377	3.72049	4.53631	3.86222	3.8569	3.98277	3.95388	3.62456	4.35157	3.59425	3.73312	3.75427	3.7726	5.64515	3.98491	3.6784	4.36918	3.79868	3.7587	3.64716	3.58045	4.16751	3.76215	4.09618
SALL2	10.3621	6.15201	5.75697	6.39159	7.90665	5.94811	11.613	6.04549	6.3086	6.74256	6.52091	8.88342	6.69525	5.3992	6.97448	5.84249	10.3651	6.39567	5.89872	7.6824	5.9682	9.61427	5.71958	6.21838	6.02967	7.31154	6.1752	5.59416	6.9213	7.18187	7.03727	6.746
KCNT2	7.8558	3.50422	3.39087	5.55743	3.5924	3.41688	5.65331	3.89616	3.28024	3.37942	5.1683	3.6225	3.3694	7.07727	3.4201	3.46188	4.99988	3.27444	3.45228	5.07814	3.4484	6.9377	3.61142	3.4213	6.56965	3.91334	3.4427	3.35273	3.42235	6.51235	3.41833	4.84376
PAX6	8.0629	3.75069	3.53987	3.66484	3.49295	3.55913	5.10507	3.51779	3.42967	3.55484	3.50297	3.60422	3.50675	3.4833	3.524	3.63008	4.24731	3.49204	3.58663	3.48242	3.65795	5.82661	3.70401	3.59888	3.62885	3.73426	3.46055	3.55839	3.4557	3.55043	3.60234	3.59691
MAP2	8.54705	5.29314	4.09859	4.11104	3.5851	3.78403	5.71744	5.41773	4.97807	4.01448	5.08857	4.9561	3.63645	4.25217	3.84622	3.79255	5.12964	10.0563	3.85722	4.73307	3.75755	7.66868	4.11495	3.69726	5.03723	4.57106	3.64985	3.76296	3.60675	4.66294	3.89463	4.26354
ZNF827	9.03505	6.59168	4.60749	6.36993	5.65365	4.14829	7.03414	5.7452	6.28327	4.68757	6.2473	5.25042	5.2501	3.99857	5.74075	4.57185	6.70493	4.51897	4.1315	6.68824	4.00785	6.23286	4.06071	6.8357	6.42451	5.51118	4.8937	3.90608	5.90645	6.49479	6.23936	5.74156
ZNRF3	8.4464	4.1469	4.03914	6.26387	5.06995	4.20117	7.69002	5.51249	5.50993	5.29705	5.92446	4.87218	4.97385	7.3404	5.40825	4.00153	7.18869	6.58368	4.04335	6.26437	3.9503	7.59609	4.16394	4.56854	6.58438	4.15702	4.37545	4.06912	6.8015	5.58214	4.2941	5.74149
PDE8B	8.1262	4.91897	3.69153	3.8426	3.8116	3.89064	3.77733	3.73729	4.46971	3.88004	3.99429	9.25316	3.9079	3.71607	4.02427	3.86422	3.96107	3.87318	4.18088	3.52503	3.766	3.88772	4.11026	3.81748	3.68398	4.0353	4.00265	3.81826	3.68235	3.65748	3.99512	4.28764
FBXL7	9.0007	5.34742	4.7083	7.81348	4.65375	4.75468	7.16562	8.30054	5.91014	5.01961	8.17556	8.08832	4.668	4.64887	4.96585	4.40902	7.32152	4.6689	4.68101	7.71307	4.65065	7.81918	4.93732	4.62986	8.79972	4.30614	4.37495	4.57781	4.46055	7.86336	4.7647	7.66545
PEG10	9.30715	5.22698	4.90371	4.6217	3.9254	4.38419	7.49379	6.05315	4.93016	4.07592	6.31469	4.7661	3.92555	6.09693	4.02423	4.12038	7.85408	4.08491	4.09328	8.69083	4.1108	8.37111	4.12631	4.0808	4.33825	4.24116	3.9383	3.97422	3.9189	7.81233	4.14605	4.98379
NEDD4L	9.6301	5.95781	5.27624	6.17673	5.51135	5.81476	7.81331	6.40252	7.56099	7.53214	5.39462	7.35516	5.31205	7.7784	5.7197	4.91208	7.05488	6.04796	5.57836	6.87612	5.1576	6.81996	5.12357	4.99984	5.46893	5.15884	4.9984	5.71141	7.92335	5.75088	5.24718	5.69757
NEFL	7.9749	3.6842	3.58193	3.50974	3.4577	3.80787	6.7846	3.52187	3.59881	3.75945	3.78889	4.17544	3.5043	3.62363	3.5531	4.4273	5.74234	7.32051	3.66585	4.11337	3.6463	7.97828	3.77921	3.60044	3.64215	5.77234	4.00945	3.61658	3.4673	4.16795	4.46366	3.66858
FRMD5	8.7907	4.75875	4.43061	4.59513	4.5892	4.50589	5.78942	6.40109	5.38251	5.00726	4.83568	5.97294	4.40865	4.35783	5.19543	4.55293	5.50025	4.57356	4.50916	5.28231	4.70825	7.14053	4.60476	4.66202	4.53275	4.68872	4.4237	4.36616	4.5108	5.8752	4.87978	4.9666
FAT3	8.18985	4.58855	3.83623	5.94703	3.9791	3.84472	6.78664	3.88218	3.70879	4.0311	4.52906	4.26096	4.39985	3.75627	4.09672	3.81	5.63046	3.7662	3.94503	4.81186	3.93275	5.93704	4.07641	3.81062	4.20905	4.13082	3.7378	3.78263	3.7165	3.72504	3.98212	4.3929
NDRG4	9.249	5.25258	4.89121	5.24167	4.8722	4.82133	6.78415	8.33182	5.57805	5.14607	5.25564	7.57828	4.6053	4.98137	5.14103	4.58954	6.25679	7.61543	4.87273	6.30987	4.9002	7.68624	5.34358	4.66854	4.95887	5.44586	4.5946	5.03364	4.65465	5.91141	5.12077	5.84064
FLRT3	8.1419	4.00008	3.78381	4.10591	3.72135	4.00752	6.58272	4.0716	7.86346	4.15693	5.55955	4.13426	3.6807	9.33407	3.94667	3.8274	5.65385	9.00069	3.86831	6.34613	3.85	9.65481	4.18582	3.8306	5.4622	4.08458	3.8064	3.74684	3.5609	4.95723	4.07353	4.9518
MLF1	8.2657	4.06828	3.97589	6.39863	4.51715	4.28522	7.62975	5.86343	6.72391	4.34566	5.92018	8.20446	4.60435	3.6912	5.88932	3.99576	7.56838	5.28628	4.11777	6.1991	4.02715	7.40664	4.38986	4.979	6.41759	4.21826	4.05665	4.25713	4.6128	6.34973	4.75888	6.17344
PLP1	7.75995	3.43785	3.38214	3.3877	3.4397	3.50138	8.45452	3.41875	3.25055	3.73354	3.64147	4.29758	3.28765	3.2404	3.39105	3.538	6.89484	3.27059	3.55085	3.82073	3.3405	7.20443	3.46991	3.44166	3.50814	3.43966	3.21975	3.45436	3.3323	3.34594	3.51922	3.55061
MTTP	7.787	3.611	3.51391	3.51225	3.5372	3.51935	3.88644	3.45857	3.52768	3.61574	3.47979	4.16616	3.5987	11.1438	3.41892	3.55988	3.77547	4.18116	3.55361	3.49052	3.5371	3.51206	3.59715	3.56528	3.41585	3.49616	3.3559	3.48979	3.46765	3.44779	3.53793	3.45032
SYBU	8.0883	7.61595	3.74696	6.39979	3.82375	3.8328	4.40209	4.98168	6.95689	4.3248	6.22074	5.81892	3.6796	9.4403	4.12572	3.82434	4.6213	4.51712	3.89342	5.2102	3.67795	5.91229	3.90355	3.9247	6.91574	4.20502	3.87925	3.79723	3.65525	4.42481	3.96243	5.02366
IL17D	8.56875	4.39023	4.28561	5.87899	6.44015	4.34475	4.56986	6.68551	4.21639	4.1898	5.53027	6.49668	5.5499	4.09493	5.22977	4.25126	4.67557	4.28213	4.31017	5.99002	4.4449	5.61904	4.71207	4.75644	6.55979	4.2613	4.39305	4.21779	4.32655	6.15907	4.34516	5.01403
PLCE1	8.15195	3.91756	3.77571	6.25581	3.8222	3.76684	4.05282	3.80315	4.98996	3.89533	5.25556	5.17808	3.58065	3.87513	3.50037	3.7965	4.06598	3.66881	3.79641	5.47963	3.75665	4.98919	3.90137	3.63402	5.60445	3.85548	3.6925	3.71193	3.80945	5.84053	3.8044	4.77464
LYPD1	8.62665	4.54501	4.58374	4.32719	4.3751	4.63078	5.80555	7.2612	4.62164	4.76945	4.75005	5.4471	4.4359	4.98367	4.38258	4.37413	5.39999	4.39553	4.59648	7.25403	4.501	6.92617	5.10962	4.3005	4.63717	5.60546	4.1581	4.55081	4.32105	6.50708	4.49021	5.64633
LRCH2	7.6018	3.42303	3.31953	4.24183	4.5458	3.56159	6.85161	5.39503	3.34241	3.41175	6.72902	3.70218	3.6108	3.42517	4.37812	3.35901	6.30073	3.29931	3.42049	6.78252	3.3116	6.69186	3.5217	3.4112	5.16798	3.4037	3.3324	3.36208	3.57395	6.10215	3.38926	4.23908
SCARA3	8.4588	4.45067	4.25474	7.64064	4.21715	4.34059	4.82492	6.03457	5.46116	4.4584	5.30258	4.63516	4.12785	4.2722	4.21342	4.27558	5.11666	4.61768	4.37012	7.97217	4.22755	4.83474	4.55887	4.3226	4.75497	4.66294	4.13055	4.2529	3.94815	7.54533	4.33982	5.96724
CGNL1	8.36485	4.5101	4.18259	5.24174	4.3141	4.96396	9.16395	8.46564	4.66493	4.48308	4.67399	5.78072	4.09825	10.3663	4.58717	4.27076	8.3236	5.54263	4.56641	5.36358	4.67685	5.91622	4.34819	4.2391	5.42451	4.58846	4.16155	4.26861	4.2215	5.66216	4.5318	5.35365
B3GAT1	9.22515	5.2583	4.99817	4.67024	4.7439	4.93316	6.95404	4.82117	4.59391	5.35365	4.73881	5.3342	4.7627	5.50097	5.14155	5.35858	6.15093	4.80373	5.1111	4.38931	5.1533	6.12226	5.404	7.03804	4.87285	5.87414	5.574	4.82551	4.7805	4.81601	5.52169	5.53681
RNF157	8.38925	4.14176	4.1515	4.0523	4.0514	3.95789	4.95594	3.91115	3.78981	4.07374	3.70123	5.34894	3.7955	4.40263	3.84383	5.63567	4.89835	3.91243	4.09288	3.71759	3.8199	6.18924	4.50766	5.3121	3.85801	4.85996	5.29305	4.02126	5.0455	3.88234	7.09756	4.82437
CNGA3	7.6828	3.581	3.46289	3.47566	3.4531	3.41828	3.38439	3.41301	3.4635	3.7017	3.62947	3.63166	3.303	3.46057	3.61473	3.43524	3.32956	3.3793	3.52851	3.41164	3.5137	3.3398	3.54888	3.59248	3.49865	3.5274	3.2194	3.457	3.34755	3.39167	3.62366	3.5032
CRMP1	10.9366	6.67405	6.81707	6.59424	5.97975	6.63325	9.50612	6.6814	6.59641	7.08449	6.12896	9.22708	6.30625	6.4398	7.08165	6.64927	8.46351	7.12499	6.79364	6.66557	6.60045	9.49541	6.40431	6.42254	6.48861	7.3056	6.3792	6.64224	6.29175	6.50574	6.8553	6.82334
FAM13C	7.44665	3.28179	3.28604	3.8131	3.2567	3.42176	4.16483	3.4478	3.36663	3.32206	4.20195	4.6666	3.20205	5.1042	3.33157	3.25207	3.63545	4.51352	3.28545	4.42002	3.33695	5.44869	3.38881	3.28538	5.93408	3.51092	3.37495	3.24646	3.29415	4.88659	3.31654	3.92207
HOPX	11.6338	9.10953	7.83507	5.5718	11.3509	6.25078	4.24064	7.10095	7.39024	5.07196	4.01186	5.61916	10.3913	4.02287	8.47937	8.92911	4.4283	13.1448	5.81499	5.26764	5.5693	4.53789	5.57115	11.983	5.40157	8.8502	9.83835	6.75141	5.167	4.46109	8.52777	5.61693
SLAIN1	9.39155	5.30245	6.79481	3.36377	7.47485	3.4695	7.33129	3.7543	3.20914	5.35445	3.26839	5.71984	7.71135	7.0324	7.45058	4.95507	5.95374	3.15164	3.63136	3.25877	8.20595	6.61946	3.41097	6.6401	3.23889	6.29336	6.5194	3.40548	7.516	3.20833	6.76059	3.22687
GATM	9.3582	7.74063	5.03331	3.81819	8.4026	8.32457	7.23739	3.86072	4.81082	4.09434	4.02623	5.57732	8.3851	12.3222	6.90523	4.40066	6.42806	6.85724	5.28375	3.83674	4.11715	6.90956	3.95231	3.92326	3.74412	4.88826	4.7831	6.53393	5.75785	3.77083	4.29766	3.88783
CDCA7	10.0914	9.5863	10.162	5.02698	12.0143	5.12174	10.9779	7.78692	6.07395	8.95245	5.86787	5.50154	12.1624	4.3233	10.6988	6.37715	9.86872	7.5566	4.98552	8.60137	8.1225	9.41316	4.38718	7.71516	4.16983	5.91846	9.6616	4.88283	11.285	5.3996	7.10944	5.36474
CD24	11.5983	9.24636	12.0667	7.07317	5.3586	4.7631	12.4085	4.39647	12.4378	4.39859	4.98642	6.8768	6.3401	9.79353	8.11517	9.61589	10.3037	12.2903	4.71626	8.29822	12.221	9.94796	7.84929	4.2487	6.95117	7.43432	10.1563	4.24927	4.517	5.78053	4.9701	5.13754
CENPV	10.2084	6.12372	6.22473	5.14428	9.20835	5.69445	10.9437	7.19055	5.28723	7.34231	6.6551	6.97362	8.3439	9.76123	7.73963	5.23941	9.45539	4.4068	4.82917	8.69619	5.16695	9.06766	5.41288	7.07376	5.74067	7.15678	5.9659	5.4982	10.192	6.28026	6.47094	6.21343
MYEF2	9.38165	6.97599	5.57924	4.41643	6.5986	4.48522	8.72507	6.76101	4.84377	5.7465	4.8103	5.55304	5.77475	4.22607	6.57798	4.75866	7.52205	4.33756	4.46333	5.6456	4.53555	8.74082	4.99266	5.51856	5.45677	5.07298	5.10425	4.2995	6.71645	5.25394	5.72057	4.85922
SLC16A14	8.64905	4.91781	7.23426	3.85349	6.2184	3.59026	6.15444	3.87807	6.49881	3.90327	4.10233	3.74656	6.94035	4.0443	6.01087	4.22629	4.88453	4.42742	3.76402	5.03059	9.35465	6.12845	5.28799	3.56712	3.7184	3.8949	5.5836	3.57775	3.87815	4.58139	3.9252	3.72283
ZNF711	8.333	4.60456	4.69927	3.47061	6.414	3.52461	6.7864	4.07166	3.56316	4.57622	3.52924	3.51738	6.0307	3.3616	5.93163	3.52419	6.14289	3.67287	3.45386	5.16854	3.42685	6.5521	3.47496	4.66034	3.53211	4.02112	4.0742	3.47083	6.6691	3.41963	3.77932	3.75066
MOB3B	9.6806	6.69052	5.98093	4.91844	5.41225	8.62854	8.02404	4.90366	7.02204	6.36477	5.04562	7.75992	5.70985	6.79183	5.94578	5.71911	7.11377	6.88608	6.5227	4.55979	4.96505	6.14607	5.56861	5.12138	4.76599	6.68304	5.59655	7.23959	5.9983	4.76434	5.33378	5.09184
PLEKHG1	8.51925	7.86221	5.67273	3.95041	3.87	4.23493	4.83126	6.58769	5.74646	4.50437	4.01406	6.97404	3.80575	5.2794	4.96442	5.8803	4.12332	7.12846	3.87255	3.76196	3.7944	5.84027	4.06033	3.8889	3.8549	4.85876	4.83365	3.71035	7.2545	3.85264	4.17919	3.71903
TESC	9.83805	7.83498	10.9741	5.17195	9.01575	6.0153	6.63515	5.47371	5.20798	10.914	5.16011	10.0914	10.0136	6.0356	7.25883	9.06163	6.26877	4.94881	8.40851	4.8742	11.875	5.52559	7.07687	7.73206	5.06485	7.03868	9.9845	6.05305	10.5884	5.13605	6.97056	5.3879
PKIA	9.167	6.48677	5.84063	4.89457	6.85815	4.46522	7.04211	8.15023	5.51325	5.08903	4.94985	4.72562	6.59695	4.07657	6.15662	5.27706	6.28305	4.97173	4.43552	5.43274	4.4113	8.30113	4.32736	5.03908	5.30723	9.22912	5.9663	4.26035	7.579	6.88462	6.59607	5.62242
SLC10A4	7.55415	3.24715	3.70486	3.30138	3.656	3.15094	4.29136	3.1646	3.11639	3.96335	3.21665	4.25402	3.23735	3.08647	4.01825	3.19987	3.93268	3.08429	3.18656	3.24099	3.27675	5.73782	3.30019	3.2097	3.13201	3.2665	3.29025	3.17615	9.2853	3.15211	3.2135	3.21249
CITED1	9.9791	5.8356	5.98363	5.74029	5.9144	5.96054	5.93088	5.82734	5.66803	5.70785	5.78669	6.51488	5.8541	5.84467	5.70267	5.74507	6.01864	5.64444	6.03152	5.70801	6.1639	6.52672	5.94415	5.5935	5.60295	5.98192	5.6099	5.93077	5.84805	5.81334	5.7275	5.80214
CPXM1	8.90205	6.3393	5.57789	4.59516	10.0878	5.06107	7.72488	4.87603	4.45008	4.77975	5.05728	4.97948	9.6859	4.6377	9.0804	4.56617	7.12814	4.21571	4.78354	5.19567	5.21255	8.23721	5.05649	4.93944	4.28897	4.67008	4.8678	4.45377	9.57545	4.59431	4.73459	5.25322
TMOD1	9.65325	5.99702	8.2801	5.3518	6.3134	5.81302	5.45799	5.96367	5.12804	10.0117	5.3576	7.07438	5.7934	7.73633	6.36935	5.45898	5.27829	5.43922	5.7677	4.87936	5.4176	6.68171	5.77114	5.79884	5.77842	7.47946	5.7773	5.57792	8.89935	5.84901	5.91055	6.01013
KIAA1958	9.21425	6.24285	7.18846	4.94505	6.7022	5.34777	8.56603	5.10849	5.28386	5.76181	5.14269	6.22532	6.6666	6.35277	7.20223	5.83443	7.92943	6.00796	5.75769	5.19197	6.9758	8.26029	5.5453	6.25278	5.22446	5.84006	6.0267	5.31463	6.9426	4.84751	6.29292	5.38958
PPP2R2B	7.8328	3.75942	3.70883	3.72449	4.0885	4.04905	7.89983	3.64022	4.4267	4.0401	3.7121	7.26348	3.82325	3.67663	3.91202	4.85779	7.07105	4.15313	3.97384	3.92614	3.8445	6.4567	4.02021	7.60076	3.50216	6.09688	5.79695	3.70496	3.877	4.10749	5.343	3.88603
JAKMIP2	7.80085	4.06813	4.17393	3.57996	4.61245	4.24813	4.45781	3.65767	3.58611	3.93489	3.59205	4.11516	4.43635	4.2101	4.56363	4.39107	3.91622	3.72115	4.79254	3.73469	3.50165	5.41859	4.36639	5.40956	3.55074	4.74216	4.20275	6.15121	3.7416	3.80147	4.38942	3.76003
MLC1	8.38525	4.66363	6.70624	4.339	8.2729	4.31938	4.03502	4.15885	3.97204	6.08511	4.16007	4.48762	8.3449	3.9845	6.00165	5.22734	3.9784	3.86643	5.04556	4.19816	7.1025	4.21577	5.03172	7.42028	4.38109	5.4079	5.6465	4.20987	9.14275	4.31669	4.38444	4.19166
SYT1	7.5689	3.51408	3.42017	3.44396	4.4628	3.86978	7.20982	4.88185	3.51227	3.5615	3.61173	4.65424	4.50475	3.3809	4.01647	3.45192	5.81222	3.40768	3.53513	4.06997	3.53175	6.43897	3.48836	3.45866	3.63556	3.64496	3.446	3.44548	3.3405	4.20723	3.5339	3.60197
PHLPP1	8.72465	5.54211	5.60837	4.67922	6.69285	5.19975	7.67254	5.00644	6.05716	6.20351	5.52862	6.64114	6.31565	7.08403	5.19745	5.79201	7.19097	6.54411	4.91765	4.84776	6.0524	5.73594	6.30214	5.75934	4.18722	4.16294	5.1348	5.16276	6.74965	4.64112	4.88218	4.80705
HES6	9.58135	6.61817	6.77229	5.33847	6.19695	6.76831	7.58822	5.70328	6.43213	10.4543	5.45438	8.5643	6.00615	7.3343	7.06567	5.82065	6.75951	5.77992	6.23368	5.26092	5.95385	8.20938	6.225	7.4385	5.73081	5.4588	5.95045	6.57833	8.9935	5.38881	5.98436	5.80301
GABBR2	8.45365	4.55168	4.47753	4.40095	4.16645	4.36554	4.45706	5.81961	4.29176	4.60854	4.77038	6.57158	4.1936	4.20427	4.40508	4.40334	4.80613	4.43076	4.49208	4.39069	4.3469	4.36662	4.74882	4.37786	4.31325	4.69492	4.07755	4.29329	4.1319	4.67787	4.55824	4.88298
RAB39B	7.40605	5.63855	4.37821	3.46775	4.8291	3.36005	5.61001	3.33422	3.27271	3.72964	3.89434	3.55198	4.9952	3.34433	3.61292	5.75807	5.3245	3.2904	3.62594	3.59849	3.66225	5.14384	4.56187	6.33066	3.72007	4.6417	5.0766	3.34773	4.64375	3.5537	5.53468	3.7723
NBEA	8.53235	4.9633	4.57404	4.62564	5.1885	4.23235	7.41338	4.78586	5.49018	4.0176	6.63716	5.54522	4.4771	4.04467	5.4834	4.21813	6.9106	3.92947	4.1422	5.75447	3.9766	8.52281	4.14517	4.3236	5.67339	6.00464	4.37295	4.30519	4.19015	5.51232	4.47751	4.42152
DCT	8.0574	4.19753	4.0779	4.03455	4.17555	4.12654	4.09776	4.02953	4.03422	4.32241	4.09948	7.67512	4.1113	4.00797	4.18518	4.0111	3.93677	4.0816	4.1901	3.81991	4.21005	5.09856	4.28283	4.21546	3.99881	4.54754	4.04865	4.01146	3.8909	4.10525	4.34218	4.02149
GPR137C	7.33115	3.71238	3.54433	3.31764	3.52005	3.44753	5.04157	4.11795	3.36781	3.40671	3.83032	4.3273	3.4822	3.643	3.45593	3.2849	4.47217	3.43422	3.36937	4.12423	3.5145	5.26928	3.38267	3.599	3.32467	3.4705	3.43435	3.46652	3.52505	3.92553	3.46414	3.65915
CRB1	7.76045	4.00943	4.50941	3.78809	4.46435	3.93086	3.79799	3.78769	3.73242	4.44769	3.83832	4.25788	3.87865	3.7971	4.08415	3.77906	3.7106	3.90214	3.93384	3.63851	4.02925	3.86742	4.17459	3.81582	3.72084	3.91308	3.7722	3.80162	3.9501	3.79933	4.06192	3.82803
NONAME860	7.4705	3.44174	3.37874	3.54276	3.1469	3.44718	4.78502	3.58116	3.52513	3.68621	3.89836	4.833	3.22675	3.33353	3.45432	3.44773	4.82605	3.58495	3.41202	4.89593	3.21005	5.70325	3.62366	3.3104	4.23259	3.3083	3.35045	3.32872	3.3044	3.97722	3.48124	3.94065
PCDH9	9.43365	5.71503	8.18789	6.19251	7.28365	4.43576	4.83508	5.36422	4.29219	4.52762	6.33849	4.73928	5.1697	5.10323	7.98727	4.78906	4.65503	4.18206	4.57354	6.62173	4.3835	6.12596	4.53148	5.06608	5.60769	7.46384	6.6321	4.33994	5.06095	6.40652	4.56977	5.06999
KCNIP4	8.8049	5.15087	5.02559	4.87814	4.8777	5.02363	5.0849	4.96584	4.86865	5.02926	4.70035	5.65726	4.7863	4.78273	5.214	4.90976	4.79965	4.93743	5.09581	4.73021	5.1436	4.88081	5.01337	4.865	4.83142	5.09434	4.70435	5.0646	4.92445	4.9197	5.09843	4.91249
ELAVL2	7.3724	3.70108	3.47	3.44169	3.4787	3.59824	6.75809	3.66898	3.65878	3.77419	3.55302	7.1097	3.49635	3.37233	3.5355	3.47144	5.92577	4.73846	3.5802	3.78314	3.5274	6.30492	3.6405	3.67692	3.51588	3.55796	3.34155	3.48499	3.45775	3.40057	3.64406	3.50886
OLIG1	7.2577	3.47743	5.12609	3.36716	3.56415	3.31707	3.37997	3.2946	3.23257	3.85628	3.26963	7.36346	3.40185	3.2756	3.8907	8.28963	3.32552	3.16006	7.67216	3.22146	4.4456	3.24523	6.68374	3.58444	3.24235	3.91396	7.784	4.34899	3.13675	3.21073	3.79861	3.24297
ATP1B2	9.40545	5.96006	5.9335	5.53674	5.4394	6.56155	6.26682	5.52668	5.51762	8.49231	5.2564	6.13306	5.31195	5.23963	5.71783	5.77767	6.03292	5.56436	5.93456	5.38767	5.9163	5.78198	5.82558	5.37272	5.42804	5.737	5.56855	5.73933	6.65055	5.42536	6.01698	5.47678
SLCO1C1	7.65105	3.95945	3.71169	3.71275	3.6982	3.78808	3.62535	3.75744	3.74544	3.94659	3.68014	4.29384	3.77195	3.6583	3.92537	3.62287	3.63303	3.7659	3.80502	3.69439	3.6947	3.69724	3.82013	3.74346	3.67245	4.17144	3.668	3.76826	3.7282	3.71782	3.9803	3.70206
TRIM36	7.6961	4.18861	4.05904	4.0927	3.99005	4.87796	4.88168	3.94521	3.82653	4.01992	3.97234	8.24302	3.9993	4.10393	4.00583	4.20132	4.3804	3.84946	4.60995	3.91109	4.13855	5.23182	4.684	3.93296	3.96679	4.36918	4.04195	4.55485	3.9292	3.99646	3.94393	3.97085
AQP4	7.2089	3.43339	3.39437	3.3923	3.3707	3.42243	3.39651	3.39187	3.49766	3.47459	3.36688	3.44698	3.33995	3.62643	3.42285	3.38002	3.43175	3.36454	3.4452	3.4172	3.5018	3.38855	3.54891	3.44056	3.3514	3.4488	3.3665	3.43923	3.3503	3.35711	3.4424	3.36939
PDE9A	7.94885	5.49447	5.01463	4.13277	4.54345	4.4929	7.36496	4.80832	6.12489	4.77926	4.08279	9.57436	4.8718	5.14097	4.34082	4.67345	6.52373	3.93462	4.54253	4.2675	4.3389	7.2573	4.81482	4.87878	4.15883	5.22266	4.74175	4.24616	4.12955	4.23844	5.77058	4.45789
GNG3	9.31485	6.07631	6.15617	5.46379	5.19705	5.86631	6.42711	5.70325	5.57526	6.54127	5.2996	6.54184	5.51185	5.28347	5.76055	5.56163	6.21243	6.12251	5.90194	4.985	5.82085	5.54995	5.8654	5.37614	5.33013	6.01842	5.3907	5.4839	5.47675	5.41964	5.87555	5.73493
GAD1	7.6082	3.89283	4.30244	3.79962	3.74075	3.9538	5.26218	3.85581	3.83705	8.43384	4.06312	6.51808	3.7141	3.71427	4.69292	3.87064	4.49208	3.87847	3.92373	3.71199	3.90585	4.45814	4.20046	3.74958	3.90431	4.07036	3.86895	3.91333	8.021	3.85327	3.94907	4.2127
FMN2	7.51535	3.63428	3.40436	3.94546	3.35555	3.50939	3.81995	3.45941	3.4316	3.644	6.79601	5.08722	3.33945	3.48747	3.51317	3.45683	4.39895	3.46698	3.50162	6.62527	3.501	4.25549	3.6727	3.44492	4.5351	3.57864	3.29985	3.45898	3.43855	4.7456	3.57384	4.533
LRRC3B	7.41795	3.57838	3.58353	3.59086	3.48615	3.51211	4.55471	3.47564	3.39674	3.50482	3.42646	7.28092	3.5247	3.50467	3.49765	3.56123	4.54204	3.41826	3.59554	3.50661	3.5031	4.50265	3.58465	3.5683	3.42427	3.43546	3.40955	3.46201	3.4958	3.48762	3.55089	3.52499
SLC6A1	7.3587	3.75843	3.64104	3.65845	3.70705	3.6708	3.56202	3.60087	3.60654	3.81162	3.5215	4.07078	3.50495	9.89503	3.67123	3.61446	3.50045	3.70324	3.7364	3.55817	3.7201	3.70901	3.79555	3.55698	3.98909	4.04242	3.59925	3.6836	3.653	3.56148	3.72652	3.79896
NCALD	8.699	5.862	5.02406	5.0431	5.10565	4.73856	5.31093	4.56753	5.31371	4.84955	5.97698	5.99514	5.5361	5.75657	5.10507	5.82967	5.3088	4.82783	4.76504	5.492	4.8568	6.79084	4.82216	8.75414	5.13047	6.2291	6.42645	4.45702	4.47485	4.93851	6.76997	4.99919
TIGD1	8.7429	6.43832	5.52897	5.1718	7.95445	4.94207	6.46408	5.47893	4.93875	5.86163	5.38003	5.20486	6.99245	5.06473	6.82723	6.16425	6.39135	4.8334	5.66689	6.24047	5.5448	7.43007	6.43359	6.51634	5.07615	6.44642	6.45315	5.28466	7.8823	5.68461	6.95349	5.22008
SYT17	8.08715	7.0414	4.52084	4.33756	4.241	7.22586	5.3808	4.41562	4.88227	4.70499	4.17505	6.93472	4.30755	7.7465	4.54578	4.69578	5.02711	4.35356	5.1109	4.05849	4.3353	6.11271	4.7989	4.38622	4.51435	5.863	4.62145	5.51524	4.1542	4.34323	4.65036	4.57355
ATP6V1G2	8.47225	5.1989	4.90786	4.7628	4.8138	4.67467	5.23424	4.52142	4.38377	5.05483	4.87329	5.5318	5.0853	4.5741	4.92203	4.83623	5.12818	4.55195	4.6922	4.95533	4.7611	5.46934	4.90782	4.60258	4.6575	4.92382	4.6765	4.5041	4.71665	5.09469	5.16351	4.83774
TMOD2	7.4601	4.625	4.06257	3.73364	4.01685	4.20289	3.78181	4.13647	3.92991	3.61293	4.4513	3.9248	3.81745	3.9123	4.23922	5.56188	4.0215	3.68182	4.66313	4.44433	4.1392	5.26155	5.13275	3.87158	4.28585	4.26252	4.8336	3.99507	3.4099	4.10524	4.23341	3.93777
FAM150B	7.1831	3.85572	3.9257	3.45945	4.26275	3.51827	5.10415	3.71756	3.35519	3.64935	3.53561	5.0714	3.79665	4.62327	4.3698	3.56848	4.94011	3.438	3.55906	3.51521	3.56395	3.86551	3.76926	4.96204	3.442	5.52174	4.25465	3.49606	3.8326	3.61977	3.70642	3.60389
LONRF2	7.24325	3.92563	3.64019	3.50179	3.77815	3.73087	3.83459	3.55002	3.50801	4.81783	3.91678	4.7332	3.5729	3.77437	3.89987	3.60729	3.69786	3.62964	3.69039	3.59074	3.8253	4.87212	3.95384	3.64092	3.74791	3.64506	3.6318	3.5949	3.7209	3.71112	3.89355	3.61832
WSCD1	8.3143	4.81323	5.03994	4.59899	4.50815	4.81132	5.97381	6.24757	4.63198	5.3697	4.5044	5.65642	4.5431	4.96123	5.06592	4.83305	5.53937	4.81844	4.92888	4.36958	4.80765	5.40311	5.27417	4.80584	4.73949	5.29168	4.46745	4.7267	4.59875	4.6536	4.98644	4.83878
FOXG1	8.15095	4.77579	4.5894	4.44203	4.5269	4.65621	5.1527	4.58169	4.39663	4.5282	4.4618	5.34774	4.3711	4.36103	4.45382	4.59708	4.51346	4.39745	4.70545	4.51243	4.73575	5.12291	4.7576	4.59932	4.7767	4.50608	4.28215	4.51631	4.4525	5.32332	4.64066	4.63087
E2F5	8.7628	9.15597	6.6012	4.94435	6.20015	4.15642	8.28336	4.48337	5.32291	4.42886	4.81032	5.46712	5.72885	5.49963	5.7207	4.77743	7.40482	4.27378	4.1573	5.32076	3.78285	7.59821	4.31094	5.12272	5.17555	5.27054	5.8651	3.93403	6.86775	4.76422	4.43911	4.93484
SDK1	7.66325	4.17875	4.13003	4.09654	4.2648	4.04507	4.77533	4.08019	4.26121	4.12494	4.25554	4.612	4.21375	3.90743	3.98893	4.0304	4.4126	4.44738	4.01654	3.9541	4.6971	6.05623	4.45928	3.8913	4.03689	4.13882	3.88905	3.92301	3.99425	4.53651	4.10447	4.25224
SNCAIP	8.78235	4.92876	4.70543	5.0795	4.691	5.01433	5.55774	6.13241	4.76995	4.88387	4.78617	5.6777	4.58335	4.6502	4.8551	4.71608	5.47582	5.09014	4.97434	5.60262	4.78175	5.10421	5.01641	4.6617	5.00261	4.94588	4.5667	4.78514	4.56365	4.82838	5.00304	5.34656
BACH2	8.16585	9.25023	9.66794	4.46135	4.94425	4.41072	5.61816	4.47864	4.09462	4.40787	4.47098	5.81656	5.37275	4.48713	6.91073	6.0607	5.08623	4.22567	4.63266	4.39138	4.48285	6.31449	4.70619	8.3561	4.61939	7.83746	7.9318	4.15547	5.194	4.43758	8.01413	4.43214
ADAM23	7.5274	4.50806	5.26497	3.87974	3.73855	4.10878	5.68412	5.40949	3.85522	4.09767	4.41663	4.42522	3.84155	3.7979	3.82283	3.8923	4.96778	4.76269	3.92856	5.63066	3.9924	5.93105	3.98822	3.83646	4.26623	4.36436	4.93795	3.7653	3.756	5.41927	4.23878	4.0139
OMG	8.35395	5.42744	5.2331	4.68934	4.5174	4.95975	4.51184	4.74648	4.83556	5.3179	4.46834	5.12858	4.4765	4.67723	5.47405	6.4153	4.46781	4.96453	5.20465	4.3285	5.63655	4.57212	6.2595	4.85616	4.78465	5.09094	5.0539	4.80951	4.4673	4.59737	5.59633	4.79824
NCKAP5	7.05855	3.29525	3.23561	3.45709	3.2518	3.27408	3.48432	3.3924	3.38565	3.20351	3.93954	3.72776	3.22375	5.54733	3.25112	3.28388	3.36227	3.93948	3.20538	3.74283	3.24295	3.46491	3.33955	3.33078	4.75293	3.21704	3.173	3.24008	3.1919	3.55831	3.19867	3.33333
GAB1	9.1511	5.11058	7.44874	5.59986	5.36465	5.08433	6.27572	5.63807	5.37043	8.27482	5.58675	7.6709	5.2979	5.6033	5.98907	6.26291	6.00218	7.28071	5.45277	5.53374	5.30915	5.99758	6.12337	5.4339	5.81162	5.63544	5.7878	5.11498	6.4714	5.87136	4.50938	5.19221
GKAP1	8.1225	6.89345	6.72859	4.48724	7.4492	4.2508	6.49401	4.92246	4.42984	5.91586	4.49788	10.4728	6.5592	7.56693	7.5038	6.29394	5.94364	4.001	5.04175	4.52596	5.52335	6.77233	5.92256	6.82038	4.08748	6.89382	6.47675	4.49729	7.49935	5.07699	6.75966	4.56129
SLC1A3	9.2493	5.33009	5.53214	5.6391	5.52	6.98308	5.69438	5.24707	5.37774	5.54961	5.41454	5.52996	5.9277	5.1404	5.6819	5.45581	5.79418	5.87532	6.14241	5.69224	5.1164	5.57354	6.00056	5.20524	5.93993	5.42518	5.1822	8.11761	5.04025	5.29441	5.44923	6.39039
SLC16A9	7.92765	4.7781	6.3504	4.29656	5.73285	4.35259	8.26895	4.91009	7.39781	6.68494	4.23559	4.31014	4.7007	4.0714	5.85783	4.02292	7.00642	4.95722	4.22808	5.92494	4.28765	7.00921	4.2167	3.90086	4.36829	4.3193	4.8083	3.97169	7.52205	5.62119	4.46691	4.32959
DCLK2	8.69765	4.62713	4.47179	5.11948	5.08675	4.74716	4.5959	4.6633	4.45463	4.57604	5.81301	7.85814	4.90855	4.51687	4.82745	4.49643	4.51855	4.87721	4.62066	5.16513	4.8098	5.32782	4.5504	4.38584	5.63284	4.78392	4.5382	4.62687	4.8	5.07266	4.58501	5.02464
GYG2	8.7978	4.80397	4.72363	5.40706	5.0766	4.65231	8.09108	4.56525	4.66753	5.0184	5.35297	5.08772	4.8783	7.5502	5.09397	4.55838	7.45115	4.67872	4.75521	5.81611	4.87645	6.33174	4.97783	4.59574	5.48936	4.87232	4.5966	4.53258	5.5949	4.99247	4.79806	5.75659
SCN1A	6.9937	3.61527	3.41719	3.43777	3.4614	3.49077	3.50541	3.4385	3.40164	3.58794	3.41736	3.96604	3.4565	3.45313	3.49477	3.46451	3.36808	3.45067	3.52733	3.39906	3.5575	3.46439	3.75711	3.4783	3.35637	3.62558	3.34295	3.43963	3.5302	3.40543	3.54826	3.47859
STMN4	8.2304	5.17143	4.80921	4.72809	4.8289	4.77442	4.79458	4.70963	4.57889	5.44132	4.52248	5.38276	4.9067	4.60827	5.19618	4.76286	4.53406	4.65191	5.05447	4.30276	5.20595	5.47271	5.2009	4.6473	4.57887	5.29154	4.4705	4.73526	4.63545	4.6626	5.17007	4.79891
SOX21-AS1	6.94515	3.58947	3.59696	3.46339	3.4004	3.4978	4.69553	3.45938	5.08318	3.62856	3.51394	3.63756	3.43855	3.50857	3.49773	3.52437	4.22076	3.61774	3.51973	3.47917	3.513	3.8076	3.7053	3.49476	3.39515	3.66182	3.37785	3.49392	3.59045	3.49945	3.54118	3.46726
FUT9	6.82625	3.34617	3.27004	3.2683	3.31145	3.30673	3.97546	3.28164	3.21415	3.32164	3.2862	3.38164	3.21505	3.291	3.25007	3.24287	3.88794	3.27682	3.31532	3.30389	3.32405	4.52071	3.39909	3.38996	3.22225	3.35824	3.28055	3.29165	3.28245	3.25333	3.30434	3.28281
NONAME659	8.5882	5.35034	5.45389	5.05532	5.5666	5.07381	5.98497	5.84764	5.07631	5.15234	5.45707	4.78806	5.60265	5.11997	5.1329	5.08557	5.46915	4.97726	5.0928	6.54614	5.28015	6.44916	4.98404	5.29218	5.73658	5.2363	5.4451	5.14878	6.359	5.99873	5.66995	5.26858
IL17RD	7.4558	3.73187	3.7851	4.20601	3.6579	3.80607	7.6987	3.91353	3.90754	4.35583	4.1459	7.42606	3.585	3.6782	3.81263	3.51262	6.78168	4.18281	3.72137	4.13467	3.67825	6.82541	4.04103	3.60074	3.86749	4.00998	3.4557	3.61811	3.5636	4.35788	3.79951	4.25567
IRX1	7.49265	3.87043	4.03237	3.87936	3.74	3.7968	5.95428	3.79689	4.01186	3.84876	5.02325	3.7702	4.22065	3.798	4.05822	3.74068	6.27837	3.75694	3.84516	4.61137	3.7484	5.07441	4.00258	3.69688	4.88121	4.13726	4.06975	3.78858	6.3045	4.31903	3.67707	4.56874
FAM131B	7.8252	4.46383	4.27966	4.34108	4.26985	4.56598	5.64897	4.53096	4.84347	4.45132	4.8433	4.36262	4.3695	4.3327	4.23175	4.67873	5.37067	4.25491	4.66989	4.69843	4.6037	5.33162	4.97136	4.48926	4.62745	4.8948	4.3534	4.82734	4.4096	4.69513	4.47397	4.65371
COCH	8.6271	7.45642	6.3137	5.29484	5.78055	5.67695	7.88728	5.34055	5.01376	6.48865	5.21607	6.73766	6.26055	4.80627	6.29793	6.78065	7.22946	5.18077	5.05943	5.47882	4.9192	6.73874	5.3129	5.18432	5.04655	5.22648	5.64285	5.05735	9.7945	5.11742	5.2894	5.52531
SCN3A	6.9808	5.24246	6.08087	3.59364	3.95395	3.4894	3.96775	3.55023	3.36512	3.65747	3.64135	5.44094	5.8133	3.47377	4.82683	4.02783	3.4027	3.35795	3.52546	6.88332	3.45535	5.70738	3.53829	3.53558	3.58658	5.8733	3.82	3.47545	3.57515	5.66058	3.63591	3.43711
TMEM133	7.65045	3.96282	4.29373	4.46386	3.3084	3.43502	7.61096	4.26077	4.64551	3.53206	4.39532	3.61148	3.36945	7.10007	3.51093	3.41902	6.69089	3.72182	3.34837	5.2331	3.43005	5.25677	3.4719	4.31852	4.84839	3.55356	3.4178	3.31707	4.0503	4.93138	3.38995	4.6737
RGS17	8.0825	4.57955	4.30236	4.85942	4.22985	4.34265	6.95234	5.74862	5.98566	4.97633	4.45825	4.85424	4.08775	4.12357	4.68587	4.39776	6.59542	5.6847	4.45047	5.72132	4.11945	6.08887	4.24355	4.97328	4.47413	5.16024	4.10335	4.22192	4.2735	6.8991	4.96504	5.84085
SETBP1	9.70635	7.53047	5.64306	7.91555	4.90075	4.64914	6.21156	5.04653	5.65529	4.65508	5.76196	4.73534	4.1279	6.86743	5.11528	5.56276	6.29436	5.40283	5.07192	5.64561	6.9927	6.63374	4.41432	6.85524	7.29238	6.90028	6.2004	4.25763	3.85615	6.23074	4.94221	6.20415
COL9A3	9.4418	6.53287	6.55943	8.23661	4.81215	4.78744	7.723	4.56532	4.36862	4.33057	4.52341	6.41042	4.6756	5.85947	4.47498	6.71039	6.82137	5.07932	4.88689	4.51416	6.6007	7.03488	7.27197	4.07672	4.56023	5.31786	5.49565	4.36993	4.7997	5.60518	4.30679	5.07945
VLDLR	8.54895	4.33296	4.99181	8.76657	4.12725	4.91499	7.86239	5.10485	7.68006	4.21354	8.24527	7.28412	4.4806	7.39187	4.29085	4.59657	8.1559	5.83739	4.75674	6.5689	4.2061	7.14681	5.043	5.0183	8.78697	4.03094	4.31185	4.30892	3.8993	6.65332	4.68684	6.88607
ALPK2	8.238	4.39479	4.18499	7.13164	3.91335	4.55855	4.97953	4.12289	4.00601	4.49615	9.08511	5.4989	4.06995	6.35893	4.1145	4.23106	5.97072	4.17443	4.46131	8.91562	4.35365	5.42032	4.52779	4.25596	9.57363	4.52834	4.4088	4.19434	4.02335	6.27158	4.4087	7.16943
SYTL2	9.0454	5.72992	5.55876	6.74696	4.73055	4.65377	5.5103	4.48163	7.52752	4.84074	6.05277	6.82866	4.9198	4.29697	5.37802	6.16744	6.10976	6.9084	5.1248	7.30326	4.4365	6.33836	5.03334	9.43022	6.37071	6.21962	6.4069	4.66049	4.3564	6.21532	7.89687	5.56959
MAOB	9.59055	5.64442	5.45653	7.40876	5.343	5.99482	5.9575	5.37966	5.90186	6.03194	5.28361	6.27222	5.4504	11.5913	6.0494	5.09904	5.81849	5.58066	5.53043	4.82252	5.2425	5.80618	5.45632	5.20832	7.60799	8.2197	5.21175	5.29298	5.48385	5.87991	6.02353	5.96818
EML1	7.69405	3.60813	3.57827	7.47165	3.5105	3.56216	6.83191	6.66011	4.34828	3.62761	6.60037	4.58956	3.51675	4.0972	3.57957	3.51747	6.726	6.82498	3.56317	7.06919	3.7308	7.28219	3.66788	3.57162	7.48379	3.58022	3.5143	3.50809	3.5416	7.08106	3.57518	5.67301
RNF182	7.8706	3.86622	7.25341	4.86101	3.73745	3.81757	7.11585	4.96397	3.81214	6.3662	4.6723	5.87232	3.65925	3.63457	4.12817	3.6916	6.54942	3.66043	3.75282	5.96392	3.74035	7.80459	3.87003	3.69474	6.98494	3.58526	3.7785	3.62459	7.7896	5.1422	3.79232	4.87572
SATB2	8.15585	4.25802	4.08934	6.39443	4.05275	4.78434	6.70251	4.72224	4.95958	4.19279	6.52177	5.97876	4.15575	6.6167	4.229	4.22229	6.22247	4.3309	4.40076	6.82586	4.8336	5.33903	4.1703	4.39066	8.42432	4.52992	4.48235	4.52189	4.21005	6.75091	4.22492	7.92855
IFT81	9.48115	5.99118	5.53126	6.2992	6.70625	5.04201	7.98047	6.31975	7.39396	5.80928	7.49462	6.81204	6.53705	5.4362	6.94572	5.08245	7.88471	5.54077	5.18627	6.92224	4.70145	8.50521	4.97417	5.14018	7.37522	5.76788	5.5861	5.18043	6.90185	7.162	4.9707	6.67213
EFCAB7	8.42665	6.36477	6.22554	6.14759	7.1024	4.09237	5.78765	5.71961	6.01507	5.02015	6.29178	8.77098	6.4225	5.6951	6.15553	5.42283	6.1148	4.97843	4.19637	6.04561	4.73485	6.83719	3.96898	5.89168	6.54739	5.4556	5.8454	4.48883	7.1578	7.47044	6.07097	6.38175
ZEB1	8.5037	5.4692	5.35569	7.41091	5.38865	4.12818	4.53522	7.52839	3.84242	4.8355	7.07844	4.4968	5.13885	4.82523	5.65255	5.86129	5.04687	3.88182	4.15508	7.38832	5.80135	5.49424	6.37865	5.88558	5.97437	5.2125	5.2261	3.95328	5.2671	7.90734	6.22358	6.95241
ZBTB20	9.0955	7.59416	7.12146	7.37951	6.7227	4.92261	4.86744	6.02367	4.81526	5.3268	7.29093	5.87818	5.41695	9.03887	7.8554	6.02507	5.14552	4.28076	5.80639	5.11557	6.55845	6.16875	5.57857	7.59024	7.91311	6.67654	6.0774	5.20616	5.97525	7.54296	6.99446	6.77693
ZNF436	9.7002	5.97978	6.24399	6.8193	6.4338	6.47431	5.42253	6.82827	7.91304	6.12275	6.96033	7.14182	5.42435	5.97463	6.14573	6.25716	5.65972	6.66007	6.12763	7.30253	5.7886	6.77819	5.78475	6.21654	7.98097	6.71874	5.96	6.39294	6.4791	6.98949	6.20716	6.58402
VCAM1	7.8806	4.12423	7.48921	9.2132	4.1442	4.62105	4.39204	6.6689	3.64452	3.87277	4.16672	4.65788	3.99005	5.9004	9.12982	3.79625	4.26023	3.74946	3.8426	7.73493	4.0559	4.64923	4.05645	4.56256	12.2115	3.99348	4.96135	4.16498	4.26015	5.32851	4.02233	6.65601
EVA1C	8.4306	4.4962	4.4718	5.86393	5.97075	4.37369	4.59337	7.81152	6.74696	8.1179	6.14788	5.96202	5.50835	4.65073	6.63503	4.94086	4.80445	6.86545	4.62105	4.76377	4.36705	5.27097	4.54063	5.859	7.08137	9.0633	5.53445	4.41278	6.427	5.94822	6.02987	6.32913
ANGPTL1	7.2357	3.6011	3.44251	4.44766	3.51725	3.47515	3.42478	3.49212	3.37392	3.49709	5.42289	3.6095	3.56555	5.27357	3.46912	3.46818	3.6301	3.40158	3.51517	3.59564	3.84155	3.50529	3.60375	3.49724	5.92771	3.5684	3.50155	3.47599	3.53585	4.46097	3.4933	4.20919
FGFBP2	7.2482	4.0223	6.39074	7.68254	3.52425	3.80851	3.58375	3.52711	3.51221	3.68376	3.4949	4.29118	3.48045	3.58057	3.78095	8.55123	3.55048	3.49517	5.49798	3.5871	5.0117	3.58039	5.31342	11.5334	3.64151	8.9355	9.9093	3.75061	3.4377	3.52234	7.42996	4.40802
NPAS3	7.72775	4.179	4.1917	4.42528	3.924	4.03394	4.2249	4.15923	3.93986	4.2538	4.01703	4.2604	3.97615	3.85973	4.03505	4.07997	3.92255	3.94406	4.14597	4.0255	4.06885	4.22651	4.2604	3.97562	4.23531	3.9946	3.90295	4.04696	3.87855	4.0565	4.13765	4.13057
SOX6	7.72395	4.2869	6.53323	5.41015	3.9786	4.11298	4.14235	4.02965	4.19099	6.80551	3.99537	5.0449	4.0777	6.577	4.34257	4.12335	4.0501	4.39481	4.18304	5.0967	4.59965	4.77856	4.56952	4.06948	4.94423	4.18598	3.9551	4.02906	4.2073	4.1553	4.25349	4.32545
PROS1	8.1944	4.15422	5.01551	7.74979	4.4701	4.63303	4.73788	6.146	4.94927	5.70236	6.96523	3.87076	4.17245	9.94067	5.04005	4.86658	5.02122	7.11333	4.38256	4.98506	4.1567	7.30544	4.3007	4.38388	7.44319	10.2065	4.35955	4.95246	4.21845	6.28476	4.01711	6.39957
ADCY8	7.68715	4.50808	4.677	4.4674	3.9501	4.60171	4.26352	4.59155	4.27599	5.06694	4.25134	4.6013	3.9789	4.0373	4.16103	4.59984	4.19689	4.48404	4.68616	4.17556	4.30655	4.39345	4.71993	4.22188	4.35943	5.55172	4.00065	4.54351	4.2001	4.43516	4.59695	4.69355
PRPH	9.90875	6.66241	6.44353	6.60043	6.4139	6.82734	6.46976	6.40097	6.89379	6.78252	5.82758	8.46224	6.4181	6.3184	7.27647	6.11319	6.30763	6.84727	6.66176	5.48104	6.17925	6.65961	6.15302	6.29454	6.15756	7.17326	6.0933	6.49461	6.1234	6.54689	7.06222	6.53044
EML6	7.4588	8.4101	4.17993	4.10544	4.26195	4.02265	4.12662	4.11865	4.47223	4.19479	4.13188	5.04298	4.03955	4.40763	4.51667	4.29241	3.97944	5.01647	4.17758	4.00263	4.0047	4.77276	4.46518	4.22084	4.30009	6.20336	4.1698	4.06878	3.9477	4.07458	4.30351	4.20438
BEND6	6.99775	3.37896	3.33214	4.66316	3.76745	3.29361	3.60765	3.45884	3.24768	3.38301	4.90602	3.42124	4.07985	3.26257	3.82763	3.33636	4.27827	3.39375	3.33366	5.15371	3.46125	3.6896	3.48587	3.44586	5.47986	3.28394	3.44865	3.27823	3.28325	4.69543	3.36393	4.35464
PRUNE2	8.3209	4.04922	6.72581	7.84321	4.5902	4.12756	4.92062	5.9762	4.09178	4.12729	5.9176	5.13386	4.32385	4.1014	4.20317	4.19377	5.31595	4.10301	4.40834	6.25387	7.9239	5.60867	4.31099	3.96788	5.83914	5.1602	4.31885	4.17139	4.05975	6.39794	4.11865	6.00115
SSPN	7.58615	6.29731	3.96943	8.07854	5.1009	4.1025	4.26154	4.06285	4.53231	4.26054	7.40688	4.29662	4.6539	3.73773	4.79837	4.10871	4.97557	3.93361	4.06867	7.1823	3.89575	5.00066	4.87454	3.77564	8.43275	4.75998	4.2987	4.63554	3.8056	6.24741	4.11099	6.35229
MEIS1	7.5879	3.96032	4.42917	5.49594	8.43995	4.1077	4.79478	4.96855	7.14219	4.42189	7.61364	4.75202	6.6512	5.02097	6.97988	4.89919	5.09451	6.26969	4.44369	6.93759	4.06775	6.84387	4.21223	4.88548	5.06074	9.09188	4.0644	3.8573	6.9113	8.23589	4.05307	5.56497
MOXD1	8.22125	5.17197	4.77674	7.09216	4.2088	4.64778	5.14945	4.25474	4.10886	4.5399	9.17163	5.2342	4.2969	4.7909	4.5654	4.24888	6.23756	4.48627	4.44415	7.57581	4.3725	6.59084	4.46584	4.18998	6.69471	4.71622	4.61485	4.17205	4.14275	6.85101	4.51574	5.76167
RAB9B	8.35145	5.55531	5.52043	5.03094	7.1482	5.10882	5.147	5.08293	4.84207	5.18882	5.70497	5.51668	6.45175	4.71747	6.52898	5.02982	5.01213	4.82222	5.15297	5.65112	4.9325	6.16748	4.94143	5.1679	5.67029	6.03246	5.22875	5.00065	5.9536	5.28009	5.34861	5.16614
OSMR	7.77765	4.1791	3.98014	8.27569	3.9452	4.21454	4.61941	5.55223	7.11776	4.22376	8.43169	4.91492	3.95315	4.93783	4.333	4.05886	5.5292	6.57135	4.16193	7.94702	4.07975	4.50907	4.33756	4.07794	7.32006	4.23458	3.92815	3.96704	3.9736	7.96389	4.21772	7.56015
PCSK1N	9.40725	5.89008	6.44013	5.94118	5.9451	5.92405	6.35261	5.94895	6.56238	6.32955	5.91795	5.6939	5.79725	5.82263	5.48697	5.82166	6.26779	5.53116	6.01543	5.88434	5.7705	6.5732	6.04032	5.80858	5.62105	5.55182	5.8198	5.92933	5.86275	6.00011	6.07154	5.92689
NPY	7.8139	4.85548	5.22696	4.275	4.422	4.65425	5.05559	4.7056	4.49807	4.8522	4.45469	5.35772	5.16695	4.75897	5.9654	4.68922	4.57483	4.89516	4.94179	4.4401	4.97305	6.05669	5.08016	4.36988	4.58793	5.48772	5.54325	4.5736	4.60465	4.65697	4.91716	4.69957
GRIA1	6.7419	3.76758	3.64869	4.96288	3.6327	3.69211	3.58423	3.63632	3.52741	3.94961	4.08636	3.85932	3.5334	3.55187	3.60303	3.67005	3.90087	3.63712	3.75137	4.76889	3.59165	4.03794	3.81091	3.57222	3.81414	3.86032	3.56345	3.66401	3.468	3.65206	3.7689	3.82659
SMOC1	8.28335	5.28862	5.22383	7.21185	4.9461	5.39571	5.26122	5.34593	5.41679	5.47642	5.2072	5.86932	5.1363	7.68107	5.43455	5.12451	5.10674	5.54432	5.46722	4.91749	5.43175	5.63631	5.32114	4.96412	6.23135	5.37568	4.9859	5.16531	5.0021	5.4833	5.422	6.49894
PCP4	7.18355	4.04121	3.8384	3.7357	3.54195	3.92649	4.04933	3.8887	3.83033	4.30946	3.4858	4.8539	3.77765	3.92603	3.76877	3.81911	4.10897	4.06696	3.97757	3.72009	3.74595	4.34946	4.55174	3.71858	3.87053	4.39534	3.61245	3.7914	3.52145	3.78849	4.06119	4.24231
PHYHIPL	7.9065	4.88589	4.5338	4.61584	4.6037	4.72114	4.85176	4.79731	4.76066	4.94405	4.57927	8.5715	4.6175	5.51627	5.6079	4.80828	4.62575	4.80979	4.83293	4.44299	4.939	5.98627	4.94714	4.83086	4.55121	4.79114	4.4004	4.58817	4.5713	4.53988	5.06811	4.52734
MAPT	7.67905	5.01368	4.88394	4.71098	4.49885	4.7604	4.72251	4.71102	4.56918	5.08165	4.60832	5.47924	4.68015	4.93863	4.9274	4.78449	4.56522	4.8606	4.95921	4.40146	4.788	5.26208	5.08398	4.66376	4.71026	5.12522	4.59925	4.67438	4.4367	4.6806	5.11966	4.91018
LINC01158	8.22355	5.47865	5.26196	5.31399	5.2316	5.43717	5.47593	5.33125	5.50766	5.92201	4.9399	6.04448	5.2963	5.20527	5.69225	5.22073	4.9111	5.99186	5.5663	4.82227	5.37765	5.04031	5.0905	5.07274	5.55515	5.32398	5.0036	5.1352	5.36	5.00351	5.75167	5.2967
SCNN1B	7.42255	4.78818	5.12744	4.53618	4.3838	4.72765	4.42989	4.92564	6.89248	5.13443	4.47263	5.33146	4.3779	4.77113	4.98747	4.59087	4.31722	8.71152	4.79452	4.16612	4.73675	4.37849	4.8522	4.45854	4.53639	4.94422	4.3824	4.55767	4.51485	4.53849	4.90822	4.89709
DCHS1	8.96205	5.00048	4.99563	6.08284	5.303	4.90127	5.99128	7.52764	4.68084	5.35546	5.29653	5.607	4.73835	5.2018	5.14507	5.21808	5.74291	4.90944	5.26894	6.42188	4.9671	6.22907	5.32957	4.75676	4.94207	5.55834	4.9148	5.08845	4.8843	5.50571	5.84369	5.74023
IGSF5	7.27725	3.969	3.78577	4.05323	3.6774	3.77911	4.35396	4.01568	3.88111	3.95012	3.8047	4.58976	3.63195	3.594	4.11505	3.72722	4.66508	3.85824	3.88535	4.28786	3.8187	3.78093	3.87318	3.70478	3.78325	4.03178	3.623	3.78115	3.6737	3.74252	4.08394	3.91252
PI15	6.95815	4.04252	3.85517	3.94848	3.79655	3.84557	4.16298	3.78192	3.76606	4.13061	4.03104	4.21992	3.85315	3.8977	3.94978	3.79852	3.86506	3.7969	3.90167	3.65229	3.95135	4.45259	4.02708	4.03252	3.73735	3.73048	3.81435	3.74425	3.86865	4.02693	3.94243	4.31903
SLC17A8	6.0659	3.29652	3.12874	3.34774	3.14135	3.15706	3.15196	3.15047	3.10671	3.14639	3.245	3.78282	3.2291	3.14887	3.1319	3.17853	3.17393	3.08578	3.17668	3.27646	3.2504	3.19267	3.23889	3.28714	3.14349	3.32492	3.1176	3.236	3.12655	3.11664	3.1852	3.11844
GRIA3	6.78465	3.85242	3.77847	4.31889	3.69555	3.7172	4.13432	3.68748	3.64716	3.86319	4.708	3.82088	3.65545	4.46043	3.6769	3.70624	4.14915	3.77352	3.80624	4.18137	3.79985	4.04593	3.9779	3.6753	4.47647	4.06324	3.7017	3.69849	3.62935	4.14163	3.79486	4.33986
SCN4B	7.07125	3.79369	3.92837	3.78266	3.5351	3.79641	4.16234	3.65221	4.28322	3.7185	3.71281	3.86618	3.62895	3.62897	3.80843	3.71863	4.27074	3.84748	3.81829	3.58808	3.7486	4.06712	4.01596	3.71384	3.65982	4.26606	3.54695	3.76157	3.5	3.70563	3.74688	4.02373
DLL1	7.611	4.73305	4.74496	4.35804	4.36775	4.38285	4.98154	4.87144	5.80114	4.61206	4.66504	4.58492	4.5621	4.24303	4.64282	4.54804	4.62885	4.5598	4.93172	4.03079	4.3347	4.94561	5.15874	5.563	4.29602	4.8534	4.5928	4.55625	4.0643	4.41043	4.74852	4.49508
ZNF415	8.00785	5.73135	4.52799	5.71844	5.8963	3.77213	6.10264	3.72228	4.49547	3.91038	5.70181	7.9636	4.32205	3.38127	4.60467	3.79324	6.50588	3.72852	3.77448	5.179	3.94415	6.5499	3.97709	4.06404	7.55343	4.25462	3.9639	3.69514	4.7176	5.65136	3.95376	5.55509
SV2A	9.26415	5.32462	5.54844	7.06311	9.07545	5.25566	8.53451	5.38467	5.12575	5.73836	6.71465	5.46156	8.6502	5.3172	6.90388	5.26841	7.865	5.45478	5.24897	7.68551	7.01455	8.36125	5.40012	5.84276	6.69927	5.39248	5.7158	5.11104	5.6081	6.8559	6.36115	7.21664
ACSS3	7.42175	3.83014	3.61004	5.38917	3.727	3.60203	6.27979	3.56965	3.8617	3.63039	5.12494	4.07352	3.644	8.17437	3.89553	3.71863	6.06305	3.68389	3.64024	4.43874	3.86485	5.16579	3.83125	3.65466	6.58475	3.8302	3.59555	3.65353	3.6268	4.96842	3.6663	5.82711
BEND5	7.8131	7.25323	5.86483	5.14786	7.47215	3.93842	6.08952	4.1254	3.96212	3.6685	3.69644	3.7749	7.6786	3.90723	6.34098	4.4631	5.57968	3.61648	4.07056	4.36663	4.448	6.79814	4.47655	4.47238	3.94945	4.87294	5.3829	3.80848	5.644	4.15174	4.79799	4.76355
UST	7.7707	4.88827	4.0685	6.97504	4.14815	5.28689	6.77794	3.98128	5.38429	4.0238	6.47899	4.31964	4.1351	3.83137	4.18977	4.15869	6.92796	4.27265	4.35475	6.63459	3.8904	5.05638	4.10464	5.33936	7.18875	5.15088	4.37175	4.47429	3.7692	7.11105	4.51315	5.57328
DNM1	8.17155	4.52611	4.27506	8.22105	5.61275	5.29164	7.10994	4.52899	4.75326	4.78418	5.70902	4.77278	5.25905	4.41517	4.52605	4.29701	6.86096	4.66571	4.64859	6.85134	4.32905	7.86595	4.55949	4.2476	4.84694	6.42514	4.40945	4.66196	4.77855	6.503	4.49257	6.04123
FAM46B	8.25825	4.5298	4.38834	6.55382	4.57935	4.52573	9.51928	4.59276	6.33536	4.62365	5.26296	7.39946	4.72305	4.35493	4.67463	4.38961	8.99416	11.0641	4.71192	6.99887	4.7539	5.44524	4.51897	4.35678	5.19981	4.5951	4.4478	4.51664	4.40855	4.76391	4.60153	5.59706
SLC22A17	8.76065	5.1318	4.8692	7.87258	6.27195	4.90333	6.60009	5.2119	4.90463	4.92429	6.11874	4.9244	5.5452	5.12213	6.46312	5.06558	6.24889	5.17677	4.97776	6.60763	4.78225	7.88015	4.80665	4.60506	6.29778	6.43706	5.01435	4.739	5.8241	6.53125	5.69369	7.09509
EFS	7.8408	4.53859	4.32901	7.82188	4.3479	4.4074	6.89765	4.29152	5.99012	4.72823	5.99285	5.00308	4.2696	4.43553	4.34002	4.43314	6.6063	7.64343	4.56751	7.08932	4.8312	7.8002	4.61244	4.44498	6.09627	4.82216	4.33465	4.33482	4.46225	5.20118	4.50674	6.94972
ADGRB2	8.49225	4.91954	4.78313	5.61081	4.52895	4.93205	5.81115	4.94385	5.05541	5.19001	5.05852	6.04382	4.64435	4.929	4.86637	4.68397	5.60708	5.28765	5.032	5.04369	4.79745	6.02911	5.25868	4.81236	5.43311	5.75412	4.6208	4.73271	4.56685	5.79442	4.9969	5.74523
MIAT	8.31535	5.85959	5.31054	5.19895	5.00975	4.92438	7.4201	4.82266	4.64195	5.95352	4.81908	5.2654	4.61135	4.65693	4.96435	7.36971	6.37055	5.02914	5.38999	4.7066	5.46405	7.22368	5.88649	7.33598	4.88939	6.76778	6.1649	4.90783	4.66095	4.7764	7.44427	4.84303
KIF1A	8.1276	4.98066	4.84527	4.83007	4.6644	4.85919	6.63902	4.71701	4.56926	4.82073	4.50353	5.94194	4.8936	4.78157	4.75173	4.74173	5.89353	4.71962	4.95888	4.25357	4.93865	6.77526	5.16439	4.6747	4.69487	5.09048	4.656	4.80279	4.6923	4.7931	4.81816	4.85532
ATCAY	8.2635	5.19656	5.52876	5.33328	5.05425	5.15251	6.12893	5.22898	5.42656	5.41014	4.63663	5.21268	4.934	4.79027	5.42765	5.12066	5.95895	5.23152	5.30026	4.64356	5.05445	6.29022	5.34359	4.97634	5.25051	5.70098	4.7914	5.08731	5.0993	5.13486	5.27399	5.18751
STK33	7.42785	4.86628	4.55336	4.13724	5.7796	4.11578	5.99762	4.25689	5.04947	4.37571	3.91243	8.04252	5.5223	3.84937	5.42572	4.10709	5.40393	4.09948	4.21223	4.63192	4.13785	5.37871	4.25589	4.08174	3.82423	4.61778	4.20795	3.96674	4.82225	4.35911	4.3356	4.07353
SAMD13	7.96795	5.04802	5.98473	5.00771	9.31995	5.08011	5.80992	5.62805	5.3318	5.08474	4.49851	5.1964	8.6218	4.74697	7.28765	4.54419	5.45541	4.85274	4.95453	4.59892	4.57885	5.20012	4.75271	4.93674	4.66397	5.02258	5.331	5.20724	8.57985	4.91338	4.86281	4.83753
RNFT2	7.88495	6.22605	5.06091	4.46105	5.22305	4.76333	6.56917	4.82311	4.68424	4.78257	4.40992	5.58214	5.1369	4.3409	5.40973	4.67288	5.6991	4.52143	4.64472	4.82263	4.2382	6.75054	4.54991	4.75626	4.66123	5.33988	5.1231	4.78278	4.86435	4.94279	5.13083	4.63102
COBL	7.2139	3.93588	3.96153	3.9161	3.74835	4.29764	6.52583	3.81668	5.53843	4.04289	3.73272	4.57038	4.38375	7.354	4.3364	3.82899	5.73504	5.45486	4.0053	3.54651	3.86415	4.59684	4.16173	3.81124	3.83381	3.89394	3.93095	4.3138	3.8109	3.8142	3.98218	3.95166
NKAIN4	7.8958	4.75389	4.81741	4.66885	4.6344	4.78965	5.46892	4.54195	4.49303	4.90297	4.43301	5.07376	4.77865	4.75043	4.57327	4.47747	5.21914	4.61412	4.8792	4.07037	5.01545	4.96741	5.01439	4.45588	4.52991	5.13974	4.68855	4.69679	4.5812	4.63912	4.70388	4.85156
ZNF608	9.7957	7.91857	6.31953	7.20159	6.9776	5.58541	9.11302	7.05232	6.46954	5.3462	6.28546	5.6788	6.8584	6.66487	6.26557	5.64458	8.23484	5.39692	5.64164	6.54148	5.656	8.6104	5.90198	5.35184	6.02725	5.4011	6.52545	5.34876	6.062	6.6045	5.51539	6.50663
DPP6	7.94605	4.89838	4.63213	4.75068	4.80815	4.77168	5.14689	4.67037	4.62204	5.05909	4.55168	5.90154	4.61115	4.51773	5.24495	4.70432	4.74763	4.73927	4.89304	4.30406	4.80485	5.07323	5.00003	4.72536	4.48193	4.82686	4.62675	4.65845	4.72515	4.55384	5.06739	4.62225
DENND2A	7.8301	4.61726	4.8831	4.75497	4.2956	4.61359	5.46816	4.6582	4.48131	4.85756	4.93618	4.88022	4.4618	4.4199	4.58177	4.66612	5.3516	4.59739	4.67133	4.88309	4.4564	6.00226	4.88249	4.29772	4.6926	4.67756	4.37165	4.57721	4.2804	5.62529	4.6667	4.91691
CSPG5	7.3234	4.28614	4.30557	4.23107	4.30835	4.21106	5.10876	4.31574	4.01143	4.7217	3.92289	4.54678	4.5026	4.8009	4.64123	4.03235	4.80101	4.5536	4.26657	3.94498	4.4018	4.69522	4.27227	3.96196	4.43287	4.25758	4.21865	4.19519	4.41695	4.15439	4.40449	4.50125
SLC25A18	7.3986	4.23787	3.98907	4.06201	3.85685	4.18498	4.53384	4.0568	4.00311	4.22297	4.06127	4.70164	3.841	8.57917	4.06972	4.09832	4.4996	4.02317	4.29495	3.94807	4.44995	4.00165	5.4514	4.02206	3.96225	4.10428	4.0861	4.16054	3.89685	4.08532	4.27385	4.42706
NAP1L5	8.9384	5.96992	5.6142	7.91359	7.9069	4.72833	5.59822	7.03401	5.41328	6.06492	7.31332	4.9582	7.9267	6.95827	7.04517	4.79054	6.76285	6.80332	4.25995	7.86888	4.32715	7.03562	5.02363	8.02944	7.40865	6.94962	6.7254	4.84602	7.5487	7.56001	5.96459	6.65945
ZBED8	7.77845	4.30746	4.8225	4.97136	6.00895	4.43815	5.93681	4.84647	4.26504	4.0392	4.9528	3.44098	4.99455	4.13037	4.14545	3.81317	6.30053	3.85985	3.68006	6.69384	3.4777	6.35597	3.65167	3.7315	5.2396	3.76122	3.50955	4.37943	5.4334	5.85189	3.49871	4.88414
PCDHB14	7.27255	3.35873	3.22716	5.01168	3.32065	3.32611	4.53286	3.96549	4.49138	3.27549	4.68932	3.46914	3.16855	4.2344	3.27755	3.27037	4.2349	4.50406	3.2609	3.58064	3.29845	5.37671	3.52137	3.35356	5.68954	3.27068	3.2213	3.22527	3.2169	4.02489	3.26594	4.30657
ZNF462	8.4523	4.73683	4.70666	6.82477	5.7115	4.63008	9.21664	5.92936	6.87376	4.85291	5.57398	7.84182	5.23965	4.31363	6.01435	4.68417	7.972	6.3709	4.58225	6.45226	4.4909	9.02386	4.53867	4.55666	6.17741	5.1673	4.27565	4.77739	5.15385	6.10828	4.82426	5.8928
DZIP1	7.48555	3.55307	3.51231	7.27215	3.46455	3.56028	7.01644	5.41745	4.11431	3.53316	7.2037	7.55096	3.4775	3.706	3.52747	3.49692	6.84758	3.56156	3.54694	7.2735	3.5611	7.06883	3.63066	3.50926	7.04422	3.65334	3.39885	3.47305	3.38105	7.37566	3.51183	6.60553
SLC4A3	8.1945	5.01609	5.42803	5.57327	4.36855	4.88187	5.55302	4.86593	5.60669	5.70236	5.48968	5.86496	4.8362	4.56207	5.07518	5.12647	5.23442	5.31418	5.13935	5.20407	5.3343	5.79951	5.34864	4.86482	5.35105	4.97096	4.7884	4.73882	4.6915	5.225	5.19807	5.57733
PRR36	7.7321	5.06708	4.99729	5.08882	4.61475	4.90076	5.98302	4.86068	5.12193	5.13542	4.59894	6.8643	4.5945	4.62377	5.01493	5.04347	5.60684	4.87899	5.07407	4.26826	5.161	5.90527	5.30729	4.60604	4.77159	4.9524	4.54125	5.037	5.0301	4.85892	5.23221	4.9478
PLEKHB1	7.1415	4.91466	4.12269	4.41469	4.40125	4.09387	5.43478	4.06947	5.90186	4.53075	4.0092	7.72544	4.063	3.789	4.33732	5.26269	5.13726	3.98843	4.30138	3.73968	3.965	5.86982	4.34282	4.2991	3.78593	5.02978	4.87195	3.98532	4.01055	3.97746	6.67728	3.9936
ANKRD6	7.8867	4.4455	4.17373	6.17646	6.14915	4.6362	6.07968	4.69621	5.73815	3.73287	6.55608	5.89348	5.3314	6.5141	5.1168	5.09193	5.50249	4.14075	4.58328	4.57857	6.25005	6.70456	5.3173	5.3651	7.07671	4.80618	5.15845	5.09371	4.0161	5.18128	4.5957	5.28196
GPRC5B	7.97125	4.58446	4.32241	5.01879	4.3286	4.60222	7.98213	6.19495	5.75527	4.57601	5.07942	5.46	4.1611	6.222	4.69045	4.47287	7.32524	4.4141	4.61751	4.72307	4.53435	5.23515	4.53082	4.41138	4.37919	5.07896	4.246	4.66426	4.2199	5.56849	4.75374	4.9528
MN1	7.9713	3.96434	3.8719	6.07301	6.70285	4.43818	6.65844	6.04927	5.28193	4.03209	7.46035	4.39292	7.5878	4.3312	4.72897	3.92502	7.13171	5.62621	4.68349	6.77287	3.8807	4.95516	4.15458	4.78376	6.17931	3.66726	4.28715	4.2171	4.01785	8.73767	4.02944	5.73822
AR	7.845	4.93666	4.74614	5.00033	5.3084	4.82043	6.00228	5.93728	4.64743	5.03324	6.43383	6.12696	5.3673	8.1808	5.64942	4.63508	6.21234	4.91626	4.90911	5.45219	4.98345	5.11615	4.8649	4.71996	5.51829	6.505	4.77175	4.70041	4.74635	5.51717	5.04292	5.63996
LRIG3	6.96445	3.33703	3.17533	7.72621	3.24025	3.32165	5.75139	6.0674	5.97497	3.30664	5.84375	5.78962	3.24955	6.15287	3.34345	3.25317	5.452	6.71486	3.25544	5.04197	3.27665	4.42392	3.35508	3.19066	5.28807	3.3651	3.2567	3.27818	3.33705	6.31844	3.2755	5.40635
EPHB1	7.2076	4.31903	4.25164	4.12185	3.9978	4.19983	5.06684	4.48206	4.00527	4.29104	4.28861	5.74014	4.1537	4.15467	4.57437	5.30458	4.73236	4.11526	4.40939	4.87259	4.22155	4.45904	5.97911	4.15856	4.13955	4.4814	4.3907	4.2022	3.91385	4.5485	4.35417	4.66377
MANEAL	7.2536	4.89578	4.22034	3.87055	4.6288	5.15387	6.39455	4.31292	4.7192	5.23171	4.31841	5.17432	4.385	7.37697	4.58498	3.97921	5.35015	4.9136	4.53094	3.96113	4.051	5.79847	4.85335	4.51616	4.01121	4.8757	4.35015	5.09689	4.695	4.33924	4.85634	4.336
FAM19A5	7.30565	3.83623	3.81317	5.21196	3.74725	3.74721	5.92873	3.7419	3.65599	3.81764	5.59832	5.57516	3.7267	3.79887	3.81667	3.72444	5.2474	3.73464	3.82037	4.82344	3.7922	5.71178	3.85633	3.67064	5.46969	3.91818	3.71635	3.70583	3.64115	3.76013	3.8423	4.34958
ZNF738	7.07355	5.21846	4.51611	3.82441	5.6235	3.743	7.25513	3.92508	3.88884	4.00609	4.1744	5.31128	4.7566	3.19713	6.21897	3.86086	6.52007	3.35001	3.7029	3.99343	4.14975	5.50641	4.14803	4.78704	3.82659	4.60832	4.548	3.82499	5.72145	3.71646	4.42196	3.8601
POU2AF1	3.6322	12.6334	9.15683	3.87595	4.55825	4.65612	3.76332	3.88321	4.61763	4.25418	3.77972	4.2184	6.1802	3.91297	7.81902	7.97097	3.75497	3.80704	4.92902	3.67763	4.083	3.76924	5.09393	4.21714	3.81082	9.41562	10.2096	3.96755	4.04175	3.78647	5.85744	3.93303
MS4A1	3.6277	12.2013	10.0744	3.80309	3.8605	4.83951	3.75554	3.86563	3.89201	4.31811	3.78174	4.24496	5.16535	3.8283	4.8546	8.38144	3.76698	3.982	4.87125	3.75792	4.07025	3.75181	5.27832	4.20262	3.76236	9.36272	6.37365	4.09086	3.8672	3.76377	5.87171	3.85987
JCHAIN	3.40445	11.4332	10.6336	3.92062	5.66795	4.37835	3.28402	3.43951	3.41399	3.56195	5.13573	3.48512	9.56255	3.47487	8.58097	8.91846	3.65724	3.44081	5.86114	3.74899	4.52605	3.38904	4.74812	4.8668	3.86061	7.8871	11.7309	3.80883	4.2387	3.61479	5.39271	3.51981
TCL1A	4.41535	11.5765	11.3329	4.83839	4.6522	4.86871	4.99174	4.79923	4.73283	4.82599	4.56783	10.3891	4.72855	4.74223	5.26725	7.46766	4.9966	4.86339	5.30972	4.2676	4.859	4.48356	5.32888	4.82092	4.71276	9.17004	9.5661	4.80178	4.7051	4.72326	5.5185	4.90388
IGKC	5.77355	13.6515	12.7314	6.58143	8.87325	7.97871	6.00985	6.22616	6.27372	8.13831	6.12645	7.0189	8.60275	6.74773	10.3126	10.9193	5.9201	6.45671	9.28078	5.62793	9.2864	5.89201	8.36841	7.61686	6.51979	10.3107	13.5336	7.16576	8.1345	6.16282	8.61361	6.51609
CD37	4.0394	10.6988	10.2491	3.96644	10.2575	8.24172	3.85165	4.15967	3.93246	6.3609	4.00831	5.35054	9.66875	4.0495	6.00505	10.8941	3.88631	3.9116	10.3591	4.08462	10.8458	3.9046	9.36221	9.62864	3.94296	5.67686	11.1118	9.76812	8.9011	4.18501	9.8624	4.08588
GPR18	3.2131	10.4624	9.71183	3.30938	4.37745	3.93035	3.33609	3.39356	3.32328	3.6861	3.46156	7.1281	5.5906	3.3745	3.9991	7.60772	3.37887	3.3943	5.07245	3.39437	3.8674	3.3616	5.1819	9.03294	3.41176	9.977	8.20705	3.99506	3.67065	3.35017	8.05814	3.35182
IGLL3P	3.6235	11.6632	9.68476	3.96571	9.48465	5.12208	3.78307	4.42547	4.06147	5.72457	4.02719	4.87272	10.4224	4.87487	8.78902	7.62265	3.75527	5.6546	5.80068	3.95059	4.7299	4.44687	5.81488	4.70664	4.11523	6.3248	12.0064	4.58142	7.39295	4.12159	5.33723	5.23676
BLNK	3.889	11.5289	9.51414	3.55912	5.89205	7.51049	3.45128	3.57351	5.99925	4.1737	3.56193	6.15562	9.8676	8.7847	8.96393	6.50729	3.61491	8.87996	5.85697	3.53477	3.89325	3.42386	4.73299	3.7319	3.46272	8.22146	8.3821	7.20326	4.09935	3.48541	4.46082	3.56492
IGHM	5.0025	12.5992	11.3317	5.3876	8.65675	6.00052	4.82259	5.25395	4.98334	5.59439	5.00838	5.18244	9.33075	5.07387	8.4182	9.49508	4.8166	5.13389	6.90403	4.68883	6.00505	4.91393	6.59202	5.7038	4.96577	7.02874	11.7005	5.45455	5.56925	5.30678	6.60484	5.45276
P2RX5	4.6768	12.1763	7.92873	5.56006	8.628	5.82462	6.38801	5.41871	5.83621	5.72981	5.94207	6.04674	6.99915	5.15403	7.89095	8.18839	6.26274	5.46141	6.22961	5.18058	5.5203	5.50924	6.36805	7.18598	5.30411	9.66102	8.4381	5.9571	10.1599	5.87763	8.19904	5.51615
VPREB3	4.36875	11.8515	11.262	5.31239	5.231	5.04299	4.79022	5.03044	4.98954	5.4185	4.97366	5.2208	6.88115	4.8974	9.10267	6.49373	4.77107	4.98642	5.25341	4.89868	5.1146	5.09477	5.38113	4.82202	5.31611	5.61374	8.72335	5.05694	5.14145	5.01882	5.39347	5.29445
LRMP	4.35665	11.7525	10.4259	4.78132	8.67435	7.49271	4.57398	4.81982	6.29649	6.63851	4.49385	8.31034	8.51425	4.8703	8.58837	11.1245	4.51234	7.08014	8.44896	4.38474	8.9164	4.48087	9.41899	9.27116	4.60039	10.4795	9.0296	7.10417	7.8412	4.58881	8.67202	4.70699
IRF8	5.12475	12.2525	10.627	5.80553	9.25535	10.4517	5.66636	5.66941	5.12297	5.97016	5.2307	10.0395	12.5154	7.055	11.4909	10.1047	5.75303	4.93136	10.9029	5.14259	7.84525	5.41275	7.90668	10.8821	5.57222	10.2784	11.365	10.9499	6.6415	5.57857	7.79739	5.04965
CD79A	4.6219	11.9302	9.3646	5.51196	5.9048	5.68967	4.86576	5.45708	5.14907	5.76642	5.17158	5.72766	6.8988	4.9935	6.05377	7.32019	4.92815	5.44012	5.95767	4.90917	5.7285	5.23761	6.18353	5.12278	5.19283	6.00244	8.05905	5.83793	5.2036	5.40359	6.13548	5.69948
HLA-DOB	4.74815	12.048	8.25866	5.15707	5.5224	6.27164	5.14781	5.3483	6.46558	5.89963	4.78359	5.68606	5.53665	5.23277	6.43557	7.87338	4.87309	5.89065	6.4426	4.92012	5.2506	4.93551	7.41302	6.46428	5.32784	9.33198	6.81425	5.61422	5.1526	4.97217	7.02551	5.26659
CYTIP	3.51115	10.7827	9.7482	3.52721	7.652	10.4583	3.36548	3.51544	3.44814	4.08258	3.38739	4.31364	7.96435	3.58407	8.40358	10.9658	3.34345	3.48069	10.5775	4.76642	6.10805	3.6095	11.2903	11.3063	3.73626	10.1974	10.1976	8.89961	5.20655	3.96307	11.0979	3.8521
STAP1	3.3036	10.4334	8.10704	3.40243	6.9505	4.56675	3.369	3.3982	3.48128	3.99467	3.37206	4.49416	6.90775	3.4977	6.70665	5.8652	3.32096	3.46286	3.92348	3.3312	4.16085	3.34943	4.7965	7.26862	3.36702	6.75546	5.85015	3.83752	5.35305	3.40319	5.44496	3.4634
LTB	5.23085	11.7961	10.2963	5.84542	7.8689	7.11199	5.71041	6.63198	5.57724	6.868	5.84082	6.15198	9.47835	6.22377	8.81112	11.5489	5.61638	5.67186	8.23431	5.21944	9.9773	6.19624	10.4654	10.8792	5.96576	9.21362	11.368	6.88259	5.91855	6.00131	11.3102	6.25817
CR2	3.3519	10.1218	4.73626	3.67965	3.6523	3.87841	4.48181	3.65066	3.71646	5.12815	3.6257	7.7104	3.7839	3.73767	4.20912	4.77443	4.17139	3.62155	3.86882	3.58691	3.80305	3.58423	4.07438	3.9385	3.56653	5.92548	4.36175	3.7906	5.39535	3.58864	4.8467	3.56151
CD79B	4.37155	11.3511	10.6851	5.33465	7.12545	5.40182	4.74317	5.24636	4.73238	5.52671	4.55401	5.07026	8.0029	4.677	8.64565	7.27932	4.7242	5.01079	6.23869	4.45453	5.2036	4.98354	6.0187	6.45326	5.14144	6.54002	9.1079	5.09591	5.03015	5.06565	6.39308	5.73518
CD19	4.82955	11.4148	8.47071	4.95402	5.4797	5.42272	5.13521	4.93639	4.79549	5.22744	4.63687	6.06924	5.99705	5.05433	6.40202	6.89411	5.12347	5.14629	5.70061	4.44173	4.96815	4.60607	5.7834	4.96584	4.79741	6.67342	7.46225	5.05128	4.93715	4.95408	5.36757	4.82741
GPR160	3.82255	10.0609	10.8663	3.54027	7.45625	8.70786	8.36581	4.81023	7.44313	4.55024	3.84842	8.99102	8.83705	5.413	6.99143	10.0373	7.61937	3.83309	8.0122	3.55214	11.5931	5.24267	8.1509	5.71712	3.52827	7.40558	9.6004	6.26013	6.01185	3.97884	6.89382	3.7905
RHOH	4.8364	11.3341	9.73961	4.62661	9.5999	6.42636	5.69718	4.9286	5.87579	5.9084	4.53006	5.979	9.14505	4.86827	9.20645	9.03755	5.38903	5.58152	6.63847	4.4808	9.1455	4.98623	10.4117	10.2645	4.63393	8.77218	9.8752	6.05624	9.21985	4.50331	10.7784	5.16037
FCRLA	3.3564	9.65725	8.35614	3.51383	3.4291	3.85372	3.34782	3.48538	3.62352	3.59857	3.73843	3.55534	3.6078	3.50637	3.73983	5.07667	3.44495	3.50638	3.67023	3.66919	3.64345	4.54972	3.77129	3.47688	3.55212	5.98238	6.1389	4.32884	3.39955	3.61542	3.76151	3.60897
RCSD1	3.8165	10.1968	10.787	3.8648	10.0619	8.28182	3.85854	4.70381	3.97621	4.76487	3.80672	4.43226	10.2569	3.96837	9.68312	10.1656	3.90977	3.79585	9.42051	3.7739	10.6095	3.93264	9.56339	8.77624	3.79033	9.25604	10.6527	7.8444	6.59325	3.77681	9.23374	4.18392
IGLV2-14	5.1916	11.7369	9.5385	7.20729	7.01965	7.03799	5.98325	7.17461	6.54621	7.89805	7.00693	7.61032	7.0974	5.9843	7.14815	8.60727	6.11697	6.76652	7.72932	6.63417	7.33355	6.89164	6.26834	6.64902	6.83771	7.84638	11.8553	7.00713	6.4539	7.01224	7.81273	6.64196
GUSBP11	5.93635	12.4588	10.9187	5.2994	11.039	6.09211	5.21957	4.85722	4.5112	6.18764	4.79473	5.6296	11.8347	5.19453	9.98558	9.2678	4.92855	5.13144	7.54742	4.79994	8.77935	5.93573	7.96791	7.15564	4.66636	7.94924	12.6913	6.27328	8.83375	5.22253	7.97587	5.7573
ZC3H12D	3.479	9.32773	4.51769	3.50614	5.2798	6.49391	3.30277	3.27188	3.31448	3.48759	3.31053	3.77402	6.27385	3.32973	7.17922	6.11216	3.27703	3.20246	5.48128	3.34904	3.76945	3.41185	4.15	4.05136	3.40429	8.53192	7.2202	5.55552	3.5983	3.37341	7.85744	3.31157
P2RY8	4.60755	10.8791	9.35513	4.59711	10.9446	6.45394	4.46609	4.6899	4.21738	5.5279	4.47768	4.97128	11.0156	4.65073	9.50325	9.88055	4.40535	4.54032	8.63477	4.57922	9.3131	4.69544	9.33936	11.1067	4.62894	9.81232	10.3849	6.65676	8.6379	4.52853	10.9263	4.70629
TNFRSF17	3.75285	9.99734	8.68037	3.62596	3.74105	3.77528	3.54474	3.65819	3.55225	3.72463	3.62122	4.4738	3.9066	3.6503	3.83735	5.29073	3.56679	3.55956	4.23783	3.58474	3.64595	3.55645	3.91767	3.6831	3.57875	4.9689	8.07535	3.67135	3.52275	3.57391	3.94277	3.58778
NLRC3	3.4595	9.55793	5.97976	3.68461	8.78695	3.91518	3.73383	4.40206	3.5093	3.83341	3.62363	4.1615	7.80315	3.8129	8.48527	8.19395	3.63695	3.64403	4.85595	3.47212	4.48055	3.39733	4.88656	10.8771	3.4665	10.4925	9.1105	4.04493	7.9266	3.52651	10.2209	3.68749
FCRL1	3.58585	9.11012	7.21534	3.5675	3.7117	3.7507	3.45922	3.52744	3.62739	3.72685	3.46724	3.74902	3.5295	3.655	4.14477	6.49634	3.45856	3.58274	3.76601	3.49229	6.2465	3.46915	4.14536	3.66112	3.44949	7.78542	5.2972	3.6204	3.67255	3.51221	3.986	3.58184
KIAA0226L	4.5392	10.1675	10.176	6.44771	4.1136	5.49501	4.7258	3.84055	3.74734	4.39274	4.43229	4.9795	5.2451	3.95723	7.18078	9.38883	5.04274	3.84837	6.49753	4.07163	4.50835	4.53311	10.389	4.15324	4.58554	8.22338	8.7332	6.46482	4.6708	3.92491	4.55038	4.55525
SP140	3.434	9.54478	6.57364	3.66811	3.81165	4.83369	3.64081	3.90024	3.9277	4.35923	3.73774	4.31132	3.90885	3.72817	4.041	6.86656	3.58015	3.95472	5.40368	3.7329	5.8238	3.63966	8.01156	7.59778	3.81	8.15668	6.7377	5.03589	3.7741	3.81889	7.25462	3.96972
PVRIG	4.28625	9.98543	7.23683	4.88269	4.80595	5.73066	4.6828	4.89315	4.90691	5.28923	4.44089	5.4194	5.7544	4.81973	6.32212	8.19638	4.58412	5.36361	5.89194	4.53309	5.4633	4.60193	6.14744	10.7771	4.63066	7.15924	9.8469	5.41044	4.97965	4.65536	10.3843	4.84862
SELL	4.61525	10.9004	12.188	4.17675	12.5776	5.54113	4.03396	4.7432	4.19037	5.51829	4.0248	4.89242	12.541	4.6479	11.9404	13.0599	4.01609	4.07287	9.96178	3.83071	11.4713	3.98109	11.713	10.717	3.91202	10.6699	12.591	5.3584	7.83355	3.95494	11.2751	3.94674
RASGRP3	3.5182	9.51587	5.2258	3.82707	6.3688	8.03111	3.63545	6.85659	4.02009	3.97939	4.18113	4.76364	5.1635	5.1595	6.81542	5.0318	3.75653	3.78882	5.25153	3.91256	3.29895	3.97525	4.60539	4.53388	3.94162	7.79532	4.8142	7.98968	4.2562	3.87303	4.88462	4.07031
BANK1	3.579	9.86848	7.26506	4.73375	5.4759	4.73343	4.07947	4.20518	4.82247	4.3846	4.2919	4.8916	5.64965	3.71153	6.8261	6.94504	3.99408	4.27413	5.02228	4.40168	4.23655	4.04771	5.38882	4.39908	5.15145	9.3084	5.9475	4.3294	5.7127	4.26061	4.80298	4.50549
VNN2	4.5898	10.2939	11.4308	4.32951	5.4433	5.2265	3.88655	4.12115	4.47834	5.03039	3.9626	4.57756	5.69595	4.73847	6.64068	13.15	3.76828	4.42589	10.1624	3.88349	10.1756	4.0453	12.0498	7.38736	4.60868	7.58012	10.6207	7.11423	4.23215	4.07915	7.69741	4.26653
MIR5195	3.5694	9.29213	9.56696	4.70219	4.33715	5.11006	4.42056	4.90543	4.6967	5.25549	4.35746	5.64824	5.34235	4.855	6.48925	5.03486	3.98115	5.50746	5.002	4.18169	4.90455	4.4867	5.19095	4.6306	4.50805	5.33096	7.1723	4.87321	4.1692	4.45371	5.00448	5.87415
CD72	3.87405	9.53413	9.50031	4.74836	4.84295	5.09347	4.84639	4.51779	4.48519	4.71622	4.45283	4.76856	5.85065	4.88543	5.60762	6.08429	4.85392	4.50678	5.60907	4.32914	5.05025	4.57811	5.22946	5.78934	4.43927	6.11322	6.98075	5.6099	4.5277	4.90686	5.04534	4.82573
IGHV3-21	3.80755	9.46718	5.91623	3.76313	3.78325	3.88003	3.70805	3.84628	3.90218	3.9786	3.60431	4.07332	3.9391	3.70003	3.86452	5.70043	3.72947	3.84452	4.45689	3.68554	3.84355	3.81494	4.36211	3.9764	3.82287	3.68492	9.1872	3.83731	3.65485	3.92667	4.18054	3.88836
FCRL3	3.6736	9.04777	5.74171	3.99424	3.91735	4.52896	3.81439	3.99096	3.94448	4.26352	3.85303	4.53208	4.0138	3.98327	4.30265	6.66722	3.79392	4.07252	4.62402	3.63349	4.38345	3.85436	4.84592	7.09378	3.91164	7.46912	6.29775	4.15729	3.9821	3.93119	5.94855	3.99049
MAP4K1	4.74255	9.91446	6.95573	5.23745	8.7767	6.73364	6.85429	5.51813	5.45218	5.72255	4.80069	5.71068	9.01605	5.66663	7.72378	7.79319	6.60936	5.51014	7.0291	4.71366	7.0367	5.7666	6.16179	8.0754	5.18687	8.52328	9.1354	5.92347	7.8871	5.29574	9.10873	5.4684
LCK	4.2204	9.30515	7.55166	4.58794	5.05545	4.96119	7.68596	4.48482	4.62316	4.99132	4.38193	4.93436	5.58495	4.46443	5.57057	9.0846	6.85335	4.57967	5.89504	4.15268	5.0216	4.57559	6.01846	10.3364	4.48424	7.95122	9.77865	5.20186	4.2458	4.57716	11.1316	4.7056
TLR10	3.98465	9.19528	6.37239	4.01457	4.01575	4.31259	3.91299	3.96523	4.04787	4.18276	3.93133	4.3496	4.3006	3.97767	4.40148	7.15764	3.83964	4.09451	4.75296	3.87261	4.4409	3.90985	6.4752	4.12298	3.94783	5.4255	4.8602	4.16081	3.92215	3.90851	4.54951	3.95786
PTPRCAP	5.4558	10.8503	9.46747	6.0917	9.94185	6.50568	5.42837	6.06409	5.60272	6.65337	5.61968	6.15384	9.37205	5.82237	8.38923	8.10924	5.49948	5.96341	7.08298	5.33914	6.47025	6.03424	7.67925	10.3203	6.12523	7.28962	10.3206	6.48312	7.5163	5.86894	9.81992	6.65282
KIAA0125	4.07625	9.35348	7.28741	4.19791	10.1577	4.78221	4.2066	4.39697	4.22412	4.93829	4.33769	5.25312	10.0411	4.32867	9.35432	5.73359	4.17626	4.51557	4.8798	3.97993	4.6033	4.34338	4.96566	5.37678	4.33707	7.65774	7.0886	4.39047	9.4169	4.28576	5.01259	4.31127
FCRL5	4.81975	9.87857	6.98703	5.4341	5.4885	5.45606	5.33549	5.3858	5.36212	5.63076	4.94212	6.0362	5.2541	5.47707	5.63557	6.82336	5.36186	5.53738	5.69851	4.86524	5.43135	5.07706	5.77812	5.4483	5.32054	7.8378	5.98995	5.4852	5.32065	5.35174	5.91086	5.73426
TPD52	4.42115	9.86335	7.23	5.30666	7.2051	6.13317	8.19328	5.97878	8.90223	5.46166	4.75378	8.52148	7.06915	8.29313	6.9299	6.17664	7.54902	8.02264	5.05089	4.39888	4.5763	6.92873	4.97624	7.26942	4.40967	6.95906	7.1191	5.44492	7.48345	4.70598	6.70914	4.62351
CD27	4.6502	9.85423	7.41649	5.10826	5.2919	5.30875	4.86056	5.0495	4.93478	5.31944	4.88631	5.15634	5.3693	5.0006	5.61238	8.23503	4.87447	5.23212	5.81545	4.66983	5.66415	4.85069	5.67963	5.7669	4.86341	5.96894	9.29715	5.42704	5.0064	4.94649	9.50255	5.22029
KBTBD8	5.04315	10.1815	7.69471	4.72762	5.8256	7.63818	7.71415	4.94062	4.67192	7.97021	4.99453	7.73232	6.10595	5.06577	7.09425	6.09646	6.92112	5.03181	6.72406	5.94623	5.5818	6.38991	6.3903	7.87636	5.02854	7.82346	6.31885	7.6824	6.83165	5.09994	6.4327	4.53345
EAF2	5.52715	11.0598	10.4293	5.51888	10.7881	7.21628	6.21882	5.03207	6.04755	6.08724	4.74582	6.40824	11.1769	6.19703	9.92213	8.69399	6.3395	6.02169	8.47604	5.59218	10.0742	5.13727	7.40437	6.26016	4.78069	8.14246	9.68365	7.27237	8.746	5.24192	6.96479	5.18021
CD180	4.8962	10.0264	8.5225	5.27329	5.9314	8.55385	5.11208	5.18097	4.88856	5.45191	4.96506	6.00282	7.8454	5.32353	6.26945	7.46141	4.8588	5.48345	7.6318	4.6655	5.28755	4.91356	5.81921	5.21978	4.96109	6.94238	7.19835	7.06035	5.2863	5.06668	5.69292	5.24174
ELL3	5.0112	9.97584	7.32323	5.41054	5.84355	6.0044	5.92418	5.20578	6.44758	5.10855	5.06064	6.37256	5.6874	5.6644	5.83988	5.0963	5.74956	7.62842	5.13748	4.96272	5.0117	4.99126	5.3242	4.95628	5.19873	6.08702	6.68635	5.39144	5.89725	5.29888	5.13715	5.12412
CPNE5	4.76345	9.65183	5.09023	4.56205	4.4668	4.60115	4.30737	5.85796	4.59324	4.74092	4.54062	5.0056	4.47025	4.3916	4.69573	5.87252	4.34942	4.47148	5.02004	4.013	4.513	4.34399	5.23663	4.39336	4.45966	7.54406	5.48815	4.40554	4.45725	4.61268	4.92852	4.4525
CD22	4.54895	9.73449	6.53764	5.03627	5.20615	5.89072	4.93171	5.18115	5.01307	5.66905	4.99872	5.5232	5.92385	5.00807	5.46098	6.14548	4.84772	5.22272	5.74929	4.77903	5.14345	5.03418	7.63745	5.09052	5.00042	6.81608	6.15355	6.16749	5.03135	5.07751	5.48089	5.14204
SPIB	4.455	9.22013	7.72454	4.77724	4.8085	4.91741	5.16779	4.72226	4.66591	5.08399	4.53062	5.23346	5.8333	4.6439	5.61172	5.67865	5.39406	5.16361	5.27915	4.27684	4.81415	4.75397	5.31473	4.70632	4.65574	6.85564	6.9462	4.70762	4.53945	4.67166	5.13778	4.82386
AIM2	5.4974	10.3714	6.40643	4.57725	4.29405	5.81851	4.83671	4.34635	5.05298	4.43639	4.44621	6.3132	4.1581	4.12453	5.2202	9.40919	4.8388	4.61785	6.61862	4.03717	4.4654	4.89556	9.1127	4.74178	4.53123	6.46554	7.2878	6.05735	4.09265	4.33212	5.96903	4.82843
MEF2C	5.7611	10.7746	9.09914	7.81061	8.75745	6.27296	4.94878	7.82942	4.91621	5.54477	6.0628	5.27014	8.9029	4.85463	9.4647	8.40129	5.05112	5.20754	8.51596	6.70474	5.55035	6.58459	7.49492	5.84616	6.33447	8.6642	8.656	6.39075	9.3241	6.53652	5.45218	5.60846
IKZF3	4.213	8.79046	5.43477	4.57831	4.4886	4.78737	4.45831	4.52749	4.49811	4.96134	4.50544	5.10538	4.42655	4.53757	4.7294	6.53243	4.46941	4.59754	5.12351	4.30112	4.8188	4.43694	5.50255	7.75214	4.46541	7.8182	7.2311	4.78774	4.5412	4.49981	7.92001	4.52211
EBF1	4.4484	9.26896	8.76291	7.68067	4.0834	4.29559	4.41908	4.36598	3.8444	4.18085	6.73966	8.16388	5.93525	3.735	7.76412	4.69505	4.826	3.88935	4.23122	6.44376	3.8875	5.12941	4.34885	3.7494	8.90372	6.12934	6.3261	4.10901	3.8274	8.04547	4.11913	7.28482
MZB1	4.5152	9.78013	9.10596	5.08824	9.5017	5.36255	4.85917	5.39295	4.93435	6.02456	5.22439	5.48908	9.5872	5.1827	8.4277	6.21846	4.78533	5.01913	5.98257	5.21357	5.4541	5.34184	5.85565	5.67776	5.12243	6.33084	10.0015	5.26362	5.75115	5.25602	5.83628	5.42377
IGLV3-1	4.64885	9.81572	7.46039	5.56571	5.268	5.67846	5.07993	5.42447	5.14601	5.91166	5.05493	5.725	5.16305	5.11967	5.42102	6.26688	4.98965	6.03099	6.02157	4.50146	5.63655	4.98081	6.17929	5.0297	5.42752	5.79194	8.92845	5.40779	5.2674	5.48193	5.72951	6.25433
IGKV4-1	5.01045	10.2643	8.39707	5.21334	5.73105	5.2848	4.91764	5.13588	4.91646	5.36926	4.99371	5.11602	5.6748	5.14393	5.09782	6.97005	4.87235	4.97552	5.92656	5.01344	5.6957	5.23351	5.65494	5.25368	5.01921	5.6279	9.7813	5.28121	5.7942	5.09968	5.56072	5.1046
PCED1B	4.7222	9.12005	5.3241	5.09461	4.67155	5.33859	5.59454	4.98807	5.57607	5.37944	5.1219	5.4459	4.92555	5.17273	5.13927	7.99737	5.54195	5.02382	5.45139	4.7813	4.8051	4.41959	5.41399	8.51206	5.63339	9.44444	7.73215	5.38665	4.99025	4.94271	9.56808	5.12189
FCRL2	3.99585	8.58735	5.46544	4.15875	4.15285	4.41651	4.07725	4.23302	4.08457	4.34593	4.17022	4.30258	4.2577	4.1077	4.37452	5.17804	4.03985	4.17557	4.37378	4.11906	4.43735	4.13836	4.54159	4.1383	4.15069	5.65428	4.67355	4.24848	4.1498	4.11784	4.56906	4.15258
PLCG2	3.9377	8.46014	6.13293	4.01743	5.4058	5.99989	4.40517	4.67619	4.20186	4.34881	4.0283	4.83354	5.8297	5.20423	6.42442	7.6483	4.21732	4.40372	6.45291	3.88551	7.2156	4.22573	7.27323	7.27684	4.05521	6.60808	6.06995	5.84767	4.7802	3.99052	4.84187	4.25253
PSMB8-AS1	5.78755	10.3972	10.607	4.2258	9.89225	8.20542	3.8927	5.12055	4.48502	5.32798	4.62869	4.20688	10.1113	4.6003	8.31597	10.8591	4.05409	4.02418	9.72619	4.49959	10.1614	4.09657	10.5031	10.0664	4.37007	9.71724	10.4633	7.54854	8.13045	4.21615	9.9724	4.2167
LY9	4.0081	8.51909	6.90246	4.27965	4.3472	6.40425	4.1621	4.35092	4.48818	5.47395	4.0689	4.704	5.6119	4.46713	4.978	6.71765	4.10257	4.48654	5.52807	4.06249	4.23385	4.1517	5.32823	5.49274	4.30579	6.64242	7.4077	6.32719	4.0741	4.20583	8.5575	4.49124
CLEC2D	4.01965	8.65088	7.44816	4.12063	4.1131	5.05926	3.91718	3.9027	3.88768	4.34845	3.84506	4.18968	4.0233	3.78117	4.48963	7.14775	3.85806	3.70357	5.55082	3.838	5.11775	4.24556	5.85566	7.4658	3.99265	6.03938	7.5548	5.1412	4.07215	3.98384	9.10317	4.00083
FAM46C	4.0262	8.43596	10.1634	4.9255	7.9653	4.54515	4.29584	4.20675	5.61187	8.24806	5.24675	11.8795	7.47685	4.7184	8.05897	6.40116	4.4494	4.14691	5.24503	4.80873	7.23185	4.27575	7.94106	9.2583	4.74276	9.18776	8.4969	4.19965	8.6561	4.30404	7.59048	4.30894
IGLV1-40	4.62025	9.01712	6.76513	5.03115	5.08125	5.21563	4.79008	5.07466	4.71551	5.37845	5.01148	5.48096	5.03425	4.78893	5.01443	6.15789	4.77224	4.91883	5.67624	4.85337	5.7916	4.96949	6.11265	5.29454	4.8966	5.70948	7.8173	5.1238	4.95355	5.13432	5.43353	5.22121
IGLV3-19	5.14095	9.23658	7.52189	5.7444	5.60245	5.86666	5.20612	5.61898	5.61882	6.39261	5.18143	6.12012	5.39695	5.29497	6.06972	6.64033	5.16573	6.59125	6.25164	4.84968	5.8741	5.68616	6.26657	5.5007	5.69125	6.69862	8.64525	5.83857	5.4129	5.44958	6.20696	5.95612
TMEM156	3.4723	7.29584	4.73096	3.6284	4.8365	3.78544	3.47551	4.02117	4.62919	4.01187	3.46635	3.7704	5.18715	3.65887	4.35823	4.56394	3.49279	3.73702	3.90719	3.62799	3.94785	3.56718	4.27347	5.17792	3.62586	4.17942	4.6806	3.83497	5.52675	3.77974	5.5277	3.68263
PNOC	7.05025	10.1487	6.46224	4.64951	4.71	4.51894	4.28441	4.36445	4.24552	4.65731	4.29594	5.54192	5.93445	4.39397	5.02485	6.22317	4.28047	4.11004	5.39136	4.21331	4.91665	4.37942	4.80545	4.42352	4.31776	6.49196	6.84135	4.47591	4.3925	4.46743	4.71934	4.39003
RAB30	6.1452	8.33214	5.6754	5.86717	4.1505	6.50845	5.03352	5.39141	4.82688	4.4375	5.55542	5.74686	4.0127	5.5298	4.63483	4.97942	5.303	5.04718	4.57158	6.3188	4.444	5.01491	4.50384	5.06412	6.61888	7.33832	5.2348	4.41621	4.29	6.04319	5.97673	5.45007
RALGPS2	5.2525	8.52296	6.39996	5.49811	5.4551	4.8815	6.37859	5.65805	5.65059	6.06091	6.53089	6.05468	5.3821	5.35643	5.50178	6.15041	6.85061	6.78472	4.90001	6.95384	6.3499	5.69706	5.90411	5.08972	5.28797	6.2269	5.35635	4.65094	5.58345	5.85074	4.97568	5.33803
BCL11A	7.3967	10.3555	9.748	4.74327	10.4232	6.86181	8.31915	4.8959	6.32428	9.94463	4.8493	5.49506	10.3954	4.5288	9.7348	7.42988	7.7372	7.62643	7.13812	6.15648	7.4383	5.92214	6.44376	5.66654	4.85133	7.51216	8.5441	6.87325	9.69055	4.76528	5.59114	4.99933
FAM65B	6.13875	9.35883	9.1926	4.60581	7.6392	4.56473	5.0843	4.08371	4.72834	4.8158	6.73271	5.69548	7.3614	3.86323	7.17688	11.1613	5.26208	4.04272	8.02095	4.19958	8.67075	4.29809	10.1501	8.63262	4.59254	10.3846	10.0167	4.58758	7.2575	4.32654	9.75155	4.96176
STRBP	7.1923	9.09538	8.5841	4.79727	7.5722	5.72225	8.75705	5.75317	6.39099	8.00708	4.97103	8.77468	7.5591	6.69003	7.7822	5.87071	7.72369	6.62907	5.22336	5.30492	5.2659	7.25961	5.15969	6.40238	4.82209	7.94782	7.1071	5.77526	8.04105	4.8353	6.38885	4.93349
IGLV3-25	4.51605	8.49198	6.2297	4.31684	4.1084	4.23268	4.13645	4.25832	3.99039	4.25215	4.19429	4.47086	4.1979	4.2963	3.88945	5.23021	4.3306	4.14335	4.58329	4.21776	4.54985	4.39988	4.51498	4.3666	4.52457	4.29302	7.5773	4.34392	4.1229	4.44871	4.26699	4.63085
IGLV3-10	4.712	8.77447	6.49374	5.46344	5.1891	5.3006	5.05496	5.23531	5.06765	4.93106	4.8899	5.42444	5.3854	5.0778	5.12048	5.70111	4.88937	5.19923	5.56317	5.02851	5.2622	5.00868	4.86075	5.19606	5.29407	5.59372	7.71075	5.40418	4.92855	5.29206	5.37309	5.19816
S100A8	3.83745	7.05307	14.4764	4.04599	9.61135	8.22248	3.90338	3.84763	12.3671	6.86264	3.85782	6.53492	11.7762	5.3845	11.3699	14.3429	3.88503	14.2188	13.4674	3.68662	14.4463	3.95038	13.8502	7.79916	4.76189	11.6475	14.283	11.2326	6.50145	3.86384	7.64019	4.25105
S100A12	3.6471	4.82338	13.7824	3.70424	4.9873	4.36362	3.68803	3.78228	5.57711	4.17096	3.65944	4.16452	6.4976	3.85667	7.69472	13.2683	3.73854	11.0934	10.7772	3.711	13.7664	3.61521	11.7748	4.41688	3.77439	7.5763	12.7082	4.75557	4.13935	3.777	5.57001	3.82792
CLC	3.39875	4.63399	13.4111	3.85303	13.1304	6.21589	4.66573	4.02605	3.87811	4.38055	3.91112	4.84666	10.1385	4.34617	11.6102	11.4026	4.30969	3.89512	6.64227	3.57031	13.0004	3.84143	10.8348	4.95162	3.82115	6.40302	11.6393	4.52579	8.2435	3.82122	5.6584	3.94124
LYZ	3.40915	6.21848	13.1524	3.76783	11.5695	12.0583	3.74652	3.89355	4.86256	5.62595	4.42523	4.81072	13.0371	4.88757	11.7892	12.6193	3.73844	3.85799	12.7706	3.63007	13.2746	4.40168	11.7464	7.94162	4.30437	10.7255	13.2797	12.3014	8.94285	3.69604	7.18905	3.90948
HBD	4.1305	5.06081	14.0089	4.56169	10.4784	5.10205	4.37656	4.59699	4.61571	14.1144	4.66965	4.94958	6.47675	4.7831	10.5326	7.05996	4.37848	4.70287	5.75055	4.6469	8.4335	4.61642	5.55012	5.68098	4.55283	7.64708	9.6867	4.83539	13.0083	4.77019	5.09715	4.69757
DEFA4	3.96485	4.80068	13.6083	4.44637	5.8006	4.29484	4.08999	4.29208	4.26399	5.66809	4.15069	4.63266	6.22335	4.14993	5.63988	8.95925	3.94887	4.41168	4.83597	3.92302	12.3371	4.22112	6.88273	4.58572	4.20219	4.64486	12.4532	4.21383	4.593	4.16962	5.22674	4.43586
HBB	5.01545	6.62103	14.6634	5.33004	12.3195	6.11726	5.51322	5.51451	6.39919	14.4415	5.15604	6.30024	8.6907	5.59137	12.0646	13.3243	5.42574	5.74197	9.54592	4.65391	11.3686	4.83429	10.8792	9.32564	5.08561	10.8476	12.648	5.95619	13.8145	5.27192	8.25167	5.17908
MNDA	3.58495	5.67362	13.1926	3.97719	8.55575	10.0125	3.46776	3.59464	3.45086	4.3205	3.56579	4.03676	10.6173	3.4418	8.89905	13.2974	3.45091	3.73137	11.3353	3.53436	13.3407	3.59855	12.3073	4.02538	3.68037	9.12454	12.775	10.019	5.4455	3.5258	5.78611	3.94135
PRG2	4.2059	5.1538	13.5943	4.75272	13.5658	4.86776	4.26612	4.61402	4.38114	9.48559	4.61457	4.29456	10.9799	5.6595	11.6961	4.73045	4.23994	4.13899	5.17645	4.15881	7.3835	4.39045	5.96093	5.1023	4.37922	4.14594	11.7548	5.49488	8.86295	4.80506	4.88994	4.50958
IGLL1	3.22675	5.26418	12.4011	3.42059	12.7333	3.36775	3.11482	3.21286	3.13806	3.91895	3.23151	3.6805	13.284	3.16673	10.5172	3.40421	3.11087	3.14941	3.36861	3.22607	4.38235	3.17147	3.46346	3.57716	3.24775	3.7223	9.57075	3.26553	10.8249	3.24939	3.29739	3.26509
FCGR3B	3.6342	4.55714	12.8663	3.9631	4.39985	5.37855	3.71045	3.91047	3.9538	5.24415	3.76166	4.77434	4.43155	4.24863	6.4167	13.4602	3.64952	6.94512	8.01591	3.72003	11.1785	3.78547	12.7788	6.63824	3.80153	9.09254	11.484	5.70515	4.2115	3.884	5.34656	3.82064
ALOX5AP	4.07355	10.8672	13.1969	4.80974	9.5853	10.1818	4.77821	5.21337	5.40197	5.80294	4.85592	5.52692	9.3152	5.07543	7.6345	13.2203	4.70351	4.79616	10.4492	4.40978	13.7305	4.17319	12.7431	10.4402	4.70965	6.44078	12.2835	10.44	5.55955	5.10146	10.573	4.88167
CRISP3	3.32	3.58491	12.2183	3.2281	3.20675	3.2961	3.14138	3.28786	3.56427	3.4512	3.24436	5.4785	3.1919	3.21737	3.44048	7.38228	3.1621	5.64017	3.74808	3.37711	12.6283	3.30658	6.04269	3.34358	3.21646	3.68448	10.6315	3.25514	3.2509	3.21943	3.76033	3.23343
PLAC8	3.5749	8.92578	12.5417	4.05635	12.542	5.96973	5.24778	6.05076	8.90249	5.09877	5.59239	4.60688	13.0186	3.95927	11.2104	12.3812	5.12809	4.33416	10.558	4.52647	12.5082	3.97553	8.87654	11.9427	4.63313	10.6872	12.0191	5.59393	10.9364	3.86331	11.1956	4.44746
S100A9	5.2882	6.28217	14.2486	4.90303	8.08085	8.78329	4.61148	5.10828	12.0744	5.32151	4.75277	5.85634	10.2183	6.1251	8.38687	13.9361	4.48868	13.7964	12.5472	4.33493	14.2592	4.76341	12.6727	6.56824	5.09984	5.99176	14.0583	10.6342	6.18975	5.19722	7.41568	5.2531
MS4A3	3.4642	3.96562	12.4389	3.55722	11.6829	3.7625	3.50029	3.57512	3.46453	3.90165	3.50856	3.73002	12.0106	3.5606	8.11145	8.10547	3.48642	3.53044	4.32099	3.54046	12.2119	3.53914	5.44611	4.0646	3.51709	4.11462	9.77515	3.62509	6.85975	3.54646	4.23316	3.66326
CEACAM8	3.52805	3.69352	12.5215	3.27849	3.89945	3.38799	3.22266	3.26103	3.28684	3.54485	3.23952	3.6257	3.42935	3.37567	3.63857	8.40791	3.24917	3.26447	4.061	3.28953	13.0474	3.23985	6.74041	3.86476	3.20375	3.45542	11.1768	3.76474	3.29005	3.24168	4.14953	3.26582
LTF	4.7656	5.67902	13.656	5.28789	5.73545	5.20506	5.1883	5.12835	6.009	6.35239	5.12231	7.06874	5.5483	5.21277	6.90325	11.0307	5.15489	5.17567	6.47033	4.84468	14.5666	4.79281	9.12492	5.46034	5.21713	5.53216	13.7757	5.22546	5.37825	5.12899	6.31801	5.44145
RNASE2	4.0376	4.57812	12.8633	4.1749	11.8389	4.24427	3.89854	4.10266	4.12673	4.57573	3.70936	4.4217	11.8422	3.84197	11.5374	9.64275	3.83677	4.32266	7.59285	3.85599	11.6304	4.11428	6.98512	4.45754	4.10441	6.02796	10.8741	4.69723	7.61765	4.05555	5.14036	4.20156
HBM	4.10495	4.60501	12.7523	4.5827	5.7577	4.43644	4.24529	4.50954	4.31661	8.15871	4.43614	4.3163	4.6356	4.54207	4.31992	5.07743	4.17974	4.25332	4.85342	3.97833	5.60365	4.39813	5.12456	4.29248	4.44773	4.83262	7.1573	4.44936	4.526	4.52888	4.53071	4.51871
AHSP	4.54695	5.23691	13.1911	4.89959	6.5978	5.02285	5.25748	4.91839	4.86254	13.5641	4.75323	5.35394	5.168	5.0762	6.43403	5.50379	5.04045	5.04273	5.37626	4.59791	6.07485	4.72084	5.24872	4.88696	4.93114	5.59504	7.45865	5.10988	11.8974	4.96981	5.04895	4.99011
LCN2	4.41435	5.3539	13.1761	4.40165	5.05725	4.68794	4.48009	4.59104	12.2793	5.67101	4.36611	6.06742	4.63065	8.39623	5.59498	10.0651	4.50649	11.4609	5.83565	4.1159	14.213	4.45933	7.50123	4.6333	4.49488	8.13246	12.3665	4.81036	6.4776	4.66439	5.54902	4.52463
FCN1	4.05435	5.75434	12.7398	4.22984	5.166	5.25132	3.99163	4.17702	3.97681	4.63666	4.14771	4.83124	6.696	4.08397	7.42597	12.2997	3.98315	4.20833	12.095	3.87976	13.6427	4.12384	9.64867	5.50954	4.1156	6.92006	13.243	7.86089	4.6929	4.28453	6.02597	4.42928
BPI	3.56715	4.21192	12.2225	3.8924	3.83535	4.22736	3.66399	3.92674	3.82776	4.18439	3.79836	6.32492	3.99825	3.95613	4.37618	8.37362	3.66391	3.99709	5.8637	3.70082	12.9619	3.84474	6.24978	3.97696	4.02855	4.90124	10.9403	5.80693	3.9466	4.35111	4.67081	3.8513
TCN1	4.1427	4.69536	12.4799	4.21611	4.7109	4.67606	3.98848	4.48617	10.0501	4.78601	4.32763	5.72638	4.2646	4.21947	4.74473	9.37122	4.05606	12.2945	5.05734	4.0191	13.3234	4.93783	6.91596	4.4292	4.10594	4.76412	10.1182	4.3598	4.2957	4.10186	5.40744	4.23282
OLFM4	3.3746	3.61382	11.6107	3.28958	3.3631	3.3422	3.24597	3.29703	3.22119	3.59605	4.04979	6.93468	3.36855	3.25187	3.51577	8.60575	3.45154	3.34356	3.90476	3.30482	11.7179	3.34375	6.44805	3.52136	3.96528	3.74428	7.67385	3.2746	3.32255	3.30543	3.82555	3.34043
MMP8	3.53485	4.00344	12.0505	3.61636	3.74475	3.86909	3.51585	3.62708	3.5257	4.02888	3.68182	3.7737	3.6481	3.68923	3.97092	8.40603	3.55777	3.58451	4.20745	3.61961	13.0848	3.88115	5.32027	3.69552	3.70509	3.91202	10.3991	4.68092	3.63875	3.69106	4.15883	3.65276
ARG1	3.881	4.25963	12.2654	3.76174	3.90385	4.03235	3.8322	3.90236	3.91428	7.38665	3.9068	4.26974	3.87315	13.2018	4.1997	9.67515	3.9891	13.3845	4.67367	3.86856	13.2704	3.77589	8.01885	3.95784	3.75013	4.62154	10.1841	3.91024	3.74435	3.81589	4.6	4.00107
PRG3	4.2349	4.8564	12.5775	4.60102	6.225	4.87046	4.45013	4.72489	4.57427	5.09159	4.47713	5.8731	4.81625	4.73757	5.11668	4.63065	4.40032	4.93041	4.90487	4.08056	5.72715	4.42298	4.9283	4.66628	4.54411	4.77616	8.9107	4.70773	4.60945	4.55968	4.89906	4.737
PLBD1	4.5361	5.61203	12.8513	6.67293	5.07115	10.2556	8.36851	4.51761	7.58822	4.65614	6.53207	6.33338	7.225	7.03823	7.58633	12.1436	7.48247	11.8913	11.0385	5.65272	13.5608	5.72369	10.4132	5.11332	6.41963	9.01258	12.4657	11.3213	4.91965	4.94666	5.86414	5.8577
ALAS2	4.4997	5.51488	12.7909	5.02181	5.8339	5.10672	4.79464	5.0135	4.99144	12.9538	4.89659	5.0797	5.0063	4.9766	5.40197	6.5346	4.82479	5.08523	5.7808	4.47283	5.81055	4.76915	5.88745	5.14356	4.88493	6.08128	6.6585	5.10188	7.2559	4.93297	5.38901	5.16948
CAMP	5.0148	7.36657	13.3364	5.59462	5.7811	6.17999	5.29558	5.48725	5.42351	5.73519	5.38726	6.12062	6.182	5.35367	5.75605	9.63496	5.29757	5.54192	6.7104	5.16572	13.8727	5.2049	8.17124	5.78972	5.54925	6.12416	12.7541	7.56667	5.50305	5.52922	6.27915	5.91131
S100P	4.3714	5.03893	12.6229	6.57557	6.9858	5.16527	4.8457	4.56588	12.4484	5.16833	5.35481	5.54598	7.7294	4.84083	6.01332	12.3755	4.66642	11.9353	7.39371	4.27034	13.7147	4.29412	11.7062	4.83962	4.2937	5.11986	11.0672	5.74489	4.7429	4.40111	5.78483	5.62825
AZU1	3.9375	4.23687	11.8302	3.86306	12.475	4.68549	3.86971	4.05694	4.44844	4.36096	3.97619	4.25346	13.0908	3.79443	8.01642	5.95314	3.91349	4.00556	4.74428	3.57314	10.265	4.08756	5.14402	4.11786	3.89519	4.12758	11.5574	4.34798	8.90555	3.96738	4.3504	4.4589
RNASE3	5.1811	5.96875	13.3076	5.63855	12.3868	5.64361	5.50808	5.44745	5.43968	5.6442	5.38459	6.03666	12.1738	5.58263	9.48692	8.3598	5.48394	5.44752	6.41003	5.10666	12.0257	5.19137	6.71682	5.95024	5.49829	6.18028	11.3615	5.64085	8.1963	5.62234	6.29765	5.73832
PPBP	3.6964	4.75132	11.9002	3.45826	8.4488	4.5197	3.61582	3.56965	4.39837	4.06149	3.48226	3.93556	5.6806	3.56367	9.054	11.4301	3.59488	3.71957	8.59925	3.46501	4.89385	3.98939	8.65893	7.50716	3.48878	13.4289	7.1282	5.10423	6.53675	3.55727	5.42925	3.55035
PF4	4.22325	5.2541	12.2402	5.95046	10.4428	5.29826	6.1679	5.03429	4.97731	5.316	5.12815	5.08948	7.74875	4.78067	12.376	11.5685	5.51532	4.69726	8.61104	4.56464	6.3163	5.39901	8.41557	8.1501	5.42875	14.0704	7.9741	5.02516	8.56175	5.12038	6.34459	6.02798
ANXA3	3.54735	3.86156	11.6786	3.86886	5.78145	4.18999	8.68904	8.77448	9.40951	3.57484	7.18335	5.54918	4.9556	5.21433	4.75677	10.6871	7.90736	8.12805	4.15516	6.42671	12.3771	6.22168	9.43458	3.68084	4.09123	7.78404	9.51135	3.68729	5.00445	4.99022	4.54261	4.18841
HEMGN	3.3223	4.14009	11.245	3.45781	7.6289	3.54061	3.28281	3.46275	3.37984	10.8719	3.44224	5.40086	5.27085	3.49623	5.93227	4.11463	3.31553	3.52961	3.93239	3.40107	3.5304	3.43836	3.82132	3.63814	3.44251	8.07224	4.6246	3.48173	4.76705	3.39049	4.29492	3.54571
CA1	5.53295	6.3	13.33	5.9415	7.84825	5.91746	5.75631	6.00234	6.30688	14.0378	5.51602	6.39518	6.19225	5.98533	10.0356	6.23765	5.58307	6.70829	6.23699	5.31359	7.1008	5.63368	6.04588	5.81474	5.86402	6.7101	9.03805	5.93532	13.1791	5.82102	6.18145	5.98675
EPB42	3.6803	4.50106	11.354	4.37026	4.6056	4.35335	3.96937	4.28516	4.11257	11.9525	4.09393	4.9086	4.2934	4.2386	4.9181	4.69057	3.96125	4.35859	4.59639	3.98098	4.5512	3.9614	4.75075	4.27288	4.23713	5.57878	5.52425	4.15697	8.6116	4.04283	4.68641	4.32176
ELANE	4.6081	4.94784	11.958	4.92729	12.9239	4.61869	4.32024	4.63684	4.47575	5.70747	4.63319	7.0344	13.2426	4.56497	10.297	7.50805	4.38427	4.44444	5.13512	4.48543	9.35205	4.50142	5.34657	4.74978	4.67507	4.70074	11.6046	4.64611	9.9536	4.75295	4.91112	4.74561
CTSG	5.2815	6.0318	12.4825	5.8213	12.9838	5.71197	5.31924	5.62959	5.64497	5.65586	5.24699	5.87774	13.5365	5.5862	11.2285	7.38134	5.40751	5.79733	6.0241	5.06627	10.0928	5.23624	6.34142	5.51386	5.59857	6.06162	11.9743	5.81481	9.58935	5.69294	6.10421	5.90361
RETN	4.4398	5.61889	11.8539	5.05759	6.0979	5.58233	4.94404	5.21526	4.82877	5.76451	5.15284	5.50904	8.1887	4.88827	6.24723	9.78914	4.92001	4.96348	7.2282	4.70236	13.3758	5.05456	7.35623	5.24366	4.91499	5.80818	10.0487	5.85927	5.19685	5.14516	5.82921	5.47824
ORM1	3.5263	3.87727	10.8457	4.60535	3.53145	3.64278	3.52055	3.57476	3.34773	3.72569	3.40235	3.55708	3.7642	14.0917	3.72628	7.80457	3.7187	3.46316	4.59996	3.45081	11.9839	3.36361	8.3336	3.48534	3.53861	3.57926	7.83085	4.43838	3.46225	3.53333	3.85632	3.9836
RGS18	3.46735	4.05229	10.6785	3.6751	8.2505	6.11671	3.48217	3.53946	3.56155	3.59695	3.57986	3.66018	8.00345	3.73757	8.16035	11.6061	3.5249	3.40901	9.1878	3.63481	9.5345	3.53729	9.45432	5.27116	3.79442	13.1465	9.60725	5.18671	7.58095	3.60742	4.96952	4.25145
LST1	4.81145	7.2452	11.8681	5.3222	10.5923	10.1545	4.76742	5.6853	5.16005	5.49416	4.59973	5.58452	10.7476	5.45477	8.49923	12.3632	4.69288	5.47592	11.7102	4.85538	12.6739	5.18228	11.8178	8.19598	5.10681	7.41706	12.2785	9.92219	6.7322	5.22043	7.66791	5.29992
DNTT	4.09035	4.71063	11.0571	4.28291	8.429	4.33098	4.26642	4.35104	4.2207	4.83511	4.37351	4.76764	12.0936	4.2641	12.3638	4.25926	4.27536	4.48569	4.39368	3.91159	4.7589	4.22102	4.63062	4.46784	4.23609	4.75918	8.2445	4.2355	5.98045	4.27647	4.61278	4.37002
XK	3.465	3.85505	10.6091	3.64561	6.16715	3.56387	5.12789	3.48505	3.77305	11.4952	3.54325	4.0461	4.06735	6.45467	7.40683	5.04065	4.64927	4.53182	4.05276	3.68073	3.8832	3.89221	5.22939	3.7581	3.54935	11.5193	5.06815	3.61598	10.955	3.59561	3.65774	3.49707
GAPT	3.37775	8.32828	10.5757	3.37358	9.3813	3.69713	3.34746	3.39854	3.35402	3.55716	3.36183	3.54474	9.51935	3.4859	8.59183	9.99121	3.40322	3.41967	8.67684	3.35721	9.6999	3.34384	10.1003	3.92776	3.2787	9.0308	9.80095	5.1124	5.50625	3.36316	4.09989	3.40207
FPR1	4.93615	6.10321	12.2251	5.60355	5.52715	7.32727	4.78145	5.08564	5.38106	5.14332	5.11525	5.95716	6.68855	5.6782	7.39577	13.369	4.88556	5.25216	11.2559	4.84107	12.3494	4.78101	12.6418	5.74774	5.71463	7.32508	12.423	9.12925	5.0601	5.10779	6.44346	7.48431
HBG2	7.00625	8.02657	14.1079	7.55961	7.61885	7.92163	7.57469	7.86473	7.84392	14.0803	7.34112	8.3202	7.0847	7.44573	8.26643	8.10228	7.32983	8.04223	8.33566	6.88032	7.21545	7.43097	7.99671	8.08564	7.74983	10.9962	7.32585	7.69559	8.10845	7.59622	8.24124	7.85184
CYBB	4.03595	8.93151	10.9612	4.08809	5.3348	9.05076	3.97809	4.18859	4.21263	5.65717	4.30515	4.65614	7.15635	4.9142	6.20998	9.85702	4.00981	4.18734	11.0806	4.0265	12.3903	3.96749	9.52598	5.1835	4.25289	7.33026	11.3691	10.485	5.5083	4.10502	5.18094	4.25031
NFE2	3.9207	4.18695	10.8627	3.98552	10.4433	6.4495	4.19258	3.93107	3.87834	11.2868	3.96379	4.15064	9.79425	4.11147	7.71677	10.6469	4.12565	6.51298	7.29431	3.78622	9.8185	4.01731	8.34154	4.61698	3.90713	6.80088	8.94835	4.49255	11.0104	4.06203	4.30351	4.29569
RHCE	3.74845	4.80964	10.3713	4.93399	5.2017	4.57354	4.43958	4.55108	4.51268	11.57	4.80981	4.9915	4.5656	4.73287	5.06245	4.58191	4.39183	4.83738	4.74224	4.3936	5.10015	4.45407	4.52925	4.33096	4.93422	7.2268	5.0836	4.41021	6.8956	4.75836	4.7445	4.38431
ARHGAP15	4.4556	9.82353	11.2731	4.44075	10.6455	8.25973	4.5704	4.43066	4.49211	7.4202	3.98397	6.83824	10.2746	3.9145	10.4788	11.6117	4.34524	4.44082	9.02641	4.24043	11.0008	6.13106	9.73616	10.3649	4.46177	9.67822	10.3759	8.62018	10.2223	4.32132	11.0184	4.46921
HP	4.52155	5.46244	11.0977	4.8677	5.39925	5.0607	4.77698	5.09459	4.65838	6.35545	4.87639	5.21446	5.6968	13.4922	5.15883	8.4353	4.55899	4.86752	5.91936	4.86827	12.2532	5.03416	6.58418	4.79554	5.40857	6.14784	8.9815	5.1616	5.05165	4.92291	5.31516	5.80488
CEACAM6	4.2204	4.83017	11.2359	4.44637	8.07245	4.46669	4.31324	4.40298	10.7353	5.1912	4.29163	5.59682	7.2272	4.36513	5.88118	7.60308	4.25399	8.06238	4.80923	4.20849	11.7332	4.28334	5.60699	4.46464	4.39252	4.8671	9.0869	4.39583	4.98015	4.2946	5.05955	4.42873
MPEG1	4.25855	8.88219	10.7775	4.22238	5.9485	8.10414	3.91191	4.36794	4.46188	4.66349	4.09576	4.74486	9.2193	4.90243	8.34885	11.4434	4.07242	4.48609	11.5229	4.10521	8.4478	4.09259	10.2892	5.36258	4.33942	9.46874	12.0382	8.74779	4.4784	4.06631	6.0561	4.30977
VPREB1	3.3448	4.36418	9.76343	3.49504	5.5898	3.60726	3.45785	3.60195	3.41888	3.75997	3.64587	3.64678	8.2515	3.54793	6.94427	3.55173	3.4424	3.51006	3.60772	3.56276	3.83165	3.57233	3.76637	3.63262	3.48133	3.77956	7.12745	3.51102	3.77355	3.57045	3.53017	3.55453
TRBC1	3.62525	7.96938	10.1264	4.58017	7.59475	5.59068	5.27231	6.1324	5.44856	5.39825	4.99369	5.30256	7.51535	5.1823	5.77667	10.6751	5.16913	5.05168	6.97318	4.87674	5.7477	4.32832	6.96042	11.3538	4.49255	9.68938	11.5046	5.65347	4.5085	5.37667	12.5484	5.23429
VSTM1	3.5967	3.59843	10.3369	3.69252	7.06485	4.01314	3.46382	3.42778	3.31847	3.53574	3.45081	3.4813	6.8344	3.32603	5.72788	8.58745	3.56904	3.35736	5.50439	3.5217	11.2158	3.37078	9.20416	3.5559	3.39417	4.08178	8.19695	3.56503	5.57215	3.60554	3.61958	3.57107
GYPA	3.6126	3.8164	10.3285	3.65844	3.79	3.62994	3.51864	3.60925	3.57503	9.94923	3.5181	3.8583	3.55855	3.54067	3.80008	3.70926	3.51235	3.63374	3.73494	3.55777	3.90195	3.56973	3.84985	3.6609	3.61337	3.7579	4.17455	3.62179	5.41215	3.59409	3.7253	3.6799
CD36	4.12645	4.19325	10.4862	4.12004	5.49245	7.87606	4.02035	4.52442	3.99504	12.3414	7.22784	5.85472	5.85825	4.52443	8.54983	9.64373	4.38291	10.2827	10.012	4.01223	6.03515	3.96902	5.98138	4.05478	6.4472	9.993	10.716	9.46424	10.6714	4.09086	4.43258	5.13149
MPO	4.1502	4.46429	10.5588	3.97379	12.5031	4.76022	3.89496	4.15316	3.95277	5.14944	4.06904	4.42336	12.7861	4.0271	11.7664	6.85805	3.95699	4.05998	5.00094	3.77871	8.7298	4.23964	4.96796	4.4859	4.08832	4.60754	10.4744	4.97183	9.77195	4.01021	4.50699	4.01376
CLEC12A	3.7163	4.3476	9.76869	3.99564	7.61105	6.4951	3.70851	3.78702	3.70275	4.05605	3.59746	4.02496	8.4681	3.8608	7.80605	9.65433	3.75022	3.91281	9.33118	3.57841	10.7478	3.69109	8.94973	5.10338	3.5876	7.52134	9.20425	8.03706	4.49195	3.75026	4.78555	4.02738
PGLYRP1	4.50505	5.49805	10.996	4.98784	5.14195	5.29601	4.92058	5.11773	4.96594	5.67485	4.9616	5.73474	4.9389	5.5065	5.15902	8.59962	4.83934	5.30866	5.60517	4.31049	13.1951	4.95024	8.12946	4.88398	5.00199	5.51808	9.93325	5.06897	4.94485	5.27754	5.34572	5.4416
PROK2	3.5956	3.90296	9.97653	3.45746	7.47525	3.80549	4.80022	3.50041	3.47301	3.90238	3.43062	4.071	7.89925	3.4569	7.69807	12.0728	4.56386	3.4972	6.36674	3.48009	10.3686	3.67021	10.7576	4.34946	3.52103	6.97832	9.41845	4.18916	8.1495	3.41556	5.10156	3.4941
MGAM	3.57865	4.09622	10.0421	3.87504	3.85795	3.90411	3.6999	3.78776	4.49531	3.96999	4.05375	4.17956	4.15355	3.52033	4.20285	11.197	3.69283	3.7914	5.41779	4.27367	11.5798	4.06952	10.433	5.53672	4.88943	4.71278	8.9467	4.28948	3.84225	3.95538	4.06025	4.38115
IL18RAP	4.0768	5.34147	10.3077	4.39307	4.21015	4.853	4.15237	4.48871	4.1669	4.77116	4.22067	4.78278	4.6691	4.26367	5.21065	10.4741	4.15263	4.38652	5.63204	3.92981	11.3072	4.10366	9.9473	11.5613	4.55846	8.94046	8.40335	4.91303	4.30345	4.23096	7.55333	4.54556
MCEMP1	4.5446	5.87322	10.9006	4.79148	5.7063	7.57024	4.8521	5.20193	4.98987	6.50156	5.05203	6.14354	7.4007	4.63577	7.99128	10.8665	4.91633	5.36652	8.75143	4.55052	12.0084	4.97272	11.0885	5.9587	5.15407	9.92356	10.5565	8.55845	5.11415	5.11417	6.425	5.4157
CHI3L1	5.0056	4.59972	11.095	9.85315	4.0238	8.2228	4.21026	4.27175	4.25594	4.42025	7.28177	4.42378	4.12795	6.51057	4.24593	9.99186	4.45002	8.30831	5.97427	5.7949	12.8424	4.50319	11.4808	3.91216	6.17479	4.5361	8.82925	11.8199	4.0294	6.86194	4.56566	9.05045
MYB	5.8813	6.59926	12.0062	4.50269	12.9269	4.95569	6.84918	4.22989	6.85975	9.82831	4.2823	4.94582	12.3273	4.15377	12.4189	7.94617	6.11455	4.26823	6.14108	4.52349	11.168	6.72405	6.9631	7.47786	4.17307	6.16434	10.6218	4.63088	13.1234	4.94367	6.91261	4.48778
SERPINB10	3.6474	4.05656	9.6163	3.87122	7.54095	4.19449	3.65789	3.94204	4.62238	3.99805	3.62027	4.04442	8.81845	3.70257	5.38162	5.82144	3.60305	4.18796	4.41456	3.74138	9.9356	3.74511	4.40543	3.89878	3.79448	4.06946	7.09465	3.90173	3.88795	3.79656	4.15	3.89273
KLF1	4.2649	4.73878	10.3389	4.55724	8.4892	4.8449	4.42304	4.65369	4.50699	12.2774	4.36562	4.69658	5.3949	4.44823	7.19927	4.75978	4.45746	4.59618	5.11238	4.27232	5.283	4.48476	5.11567	4.8178	4.43337	5.10612	5.6952	4.87128	11.8767	4.59971	4.80452	4.75714
GYPB	3.5897	3.83365	9.79734	3.53408	4.06865	3.64731	3.56708	3.63422	3.72795	11.0853	3.42593	4.02402	3.68005	3.80583	4.22817	3.75648	3.56006	3.53778	3.77703	3.49941	4.28	3.50624	3.84795	3.49884	3.51463	3.52932	4.88345	3.70874	4.4923	3.43336	3.82652	3.71291
MME	4.31865	8.02632	10.2636	7.19327	4.87425	5.20083	6.64868	6.75298	5.52363	5.09689	10.478	5.76894	5.9613	8.57493	8.37645	10.4785	7.80035	4.89255	5.52467	7.81508	5.67925	5.76907	9.04539	4.77016	6.54079	4.95916	8.1546	6.97281	4.9426	7.56514	5.07085	10.0751
SPTA1	3.4816	4.12009	9.3653	3.81115	5.05445	3.88556	3.73614	3.98561	3.75375	12.2757	3.87379	4.8927	4.1494	3.73657	6.7606	3.96933	3.66263	3.93044	3.97487	3.59481	4.3356	3.73541	4.08026	3.96832	3.81853	4.1832	5.3428	3.76202	8.89015	3.65999	4.06572	3.71079
PRTN3	3.36295	4.01547	9.36129	3.68634	11.5114	3.84102	3.50888	3.75898	3.69249	4.06801	3.6161	4.06676	12.2779	3.67883	6.21517	5.28212	3.54265	3.78724	3.92326	3.66697	6.80735	3.68061	4.02864	3.61132	3.54615	3.97386	9.9174	3.7712	8.2316	3.66597	3.78483	3.63224
TMEM71	4.9301	5.7856	10.8437	4.10006	8.19405	8.86154	4.10292	4.83041	5.80815	4.27208	4.27528	4.53752	8.95475	4.05907	8.93278	11.7938	4.24762	3.91807	9.21888	4.09136	11.6696	4.85944	9.75902	9.81414	5.06133	9.99862	10.3901	6.69606	5.2033	4.21428	9.37813	4.23789
RGL4	3.5663	4.79183	9.6022	4.0798	7.7105	4.21761	3.77873	4.02804	3.85585	4.47109	3.92084	5.1702	8.08525	3.97053	6.20113	8.91548	3.79133	3.94213	4.8602	3.73851	11.9883	3.90622	9.0079	5.71882	4.11715	5.3686	8.2301	4.14353	4.03345	4.08409	6.65051	4.58863
CX3CR1	3.6565	5.16884	9.6427	3.6578	4.3346	4.12636	3.58774	3.6856	3.65613	4.17537	3.57941	4.4371	6.0674	4.01867	4.64373	12.1808	3.56789	3.75782	9.77662	3.52558	6.3773	3.73079	7.34716	10.9397	6.06231	11.8439	12.112	4.2257	3.89735	3.55412	7.76115	3.63804
GIMAP7	3.54245	4.92399	9.39104	3.59406	5.8194	5.38761	3.39818	8.73494	3.63828	4.25655	3.59353	3.7819	4.2725	3.73787	6.0073	10.1015	3.39115	3.4348	8.50242	3.66922	3.9107	3.7117	6.3728	10.3921	3.61339	10.8453	9.54595	5.66432	3.9306	3.56054	11.1345	3.53878
SNCA	5.39635	5.74643	11.3822	5.55772	7.95995	6.31768	6.29512	8.9952	6.36852	9.64842	5.27378	6.0168	7.74675	5.42557	7.86332	6.49121	5.84979	5.9858	6.84583	5.47332	5.957	7.55488	6.32288	5.79192	5.62467	10.2765	6.88115	6.73314	8.67025	6.05111	6.00035	6.03866
ATP8B4	3.37035	3.66952	9.32106	3.74657	8.8556	5.77899	3.39712	3.37345	3.33319	3.67101	4.2241	3.73194	8.9571	4.56453	6.6678	7.58372	3.66647	3.3482	6.44494	3.43299	10.029	3.42804	5.00265	7.74092	3.4197	3.81896	6.90295	6.06874	4.58025	3.58205	4.20823	3.65199
TRAC	4.97135	9.2431	10.7916	5.25255	5.3085	6.21375	5.09272	5.79688	5.55006	6.96467	4.99426	6.26152	5.5197	5.3864	6.50807	11.333	4.86871	5.59836	7.33089	5.61088	5.53515	5.18754	7.33445	7.74956	5.37114	7.34886	11.6312	6.92842	4.95215	4.99097	12.6366	5.80413
SUCNR1	4.1618	4.76153	10.0536	4.3763	7.55415	10.1571	4.29229	4.60315	4.49707	4.64537	4.33657	4.95872	8.45365	5.39177	7.47482	6.85344	4.29669	4.74484	5.99348	4.49274	5.9238	4.22254	6.98545	4.92878	4.33425	9.06244	5.2981	10.1061	4.8398	5.55859	5.09192	4.48352
P2RY13	3.95415	4.58826	10.0049	3.67109	4.56555	5.26276	3.67363	3.78261	3.78689	3.95826	3.62537	4.27024	5.346	3.53553	4.86468	11.823	3.58704	3.94896	7.87618	3.72844	10.3544	3.65421	10.4148	3.77126	3.8311	6.29402	9.01185	6.13957	3.8547	3.65184	4.57297	3.73945
CLEC5A	3.37415	3.63144	9.15267	3.40741	6.11565	5.06958	3.33326	3.4572	3.46946	3.47884	3.37126	3.9847	6.70275	3.6079	4.99153	7.01207	3.34748	3.42716	7.70953	3.34329	10.565	3.37211	6.49247	3.75744	3.34075	4.43938	7.4677	7.57914	3.7806	3.35546	3.733	3.34629
CMTM2	3.4423	3.86628	9.0105	3.70368	4.2314	3.78413	3.58393	3.6552	3.64971	3.95196	3.73286	7.64528	4.57545	3.9212	4.97667	10.056	3.56038	3.78251	5.11906	3.5131	6.76115	3.44661	8.70168	3.726	3.488	6.8206	7.16895	3.66925	3.6299	3.54772	4.08732	3.52744
CDA	4.56905	5.35226	10.479	5.89446	4.9279	7.79705	6.11876	5.18901	7.41911	5.10225	5.73424	6.13914	6.01605	8.0118	5.4435	10.8964	6.24128	9.49265	8.56546	5.31221	12.1121	4.75171	8.63378	4.87664	5.78931	4.85036	9.9472	7.85726	4.65395	5.60745	5.41914	6.01339
APOBEC3A	3.42705	4.45106	9.09699	3.62576	3.7557	7.7768	3.37469	3.62228	4.95126	4.76271	3.59792	3.84626	4.1348	3.65123	6.06948	9.34621	3.51914	4.53026	9.56968	3.61766	11.3064	3.54162	11.2325	4.41744	3.63688	9.53214	10.8028	6.92143	3.71855	3.58119	4.57482	3.5207
NINJ2	4.5466	7.6209	10.3164	8.59814	8.90645	6.69904	5.2201	5.57454	5.08352	8.77608	6.60263	5.64806	9.3979	9.27363	7.99543	9.99477	5.30895	5.9406	8.06212	5.19337	11.5733	4.67306	9.24762	6.51942	7.52898	7.246	9.1154	7.08424	7.3533	5.13216	7.18478	6.69422
RAG1	3.62205	3.91499	9.28483	3.75136	4.28125	3.76007	3.77916	3.7805	3.83899	4.16119	3.74057	3.89932	4.5168	4.05037	7.82573	3.62072	3.67634	3.70746	3.72754	3.72424	3.79285	3.7018	4.47289	3.7303	3.75607	3.93414	6.3372	3.66014	3.9231	3.70599	3.76426	3.94131
BST1	3.95025	4.70147	9.68919	5.46748	7.6407	5.81959	4.20174	6.76383	4.43055	3.70326	8.15107	4.04864	8.36715	4.38763	7.05358	9.69555	5.30269	4.1851	8.27656	7.4034	11.2747	4.76656	8.4294	4.38994	8.14764	6.11398	9.4829	6.91367	5.6683	6.88811	4.50658	6.20688
RHAG	4.1537	4.61753	9.8991	4.34912	4.69345	4.45979	4.26452	4.44897	4.34005	11.5425	4.40093	5.01604	4.401	4.33513	5.76545	4.44233	4.22546	4.33485	4.54333	4.31463	4.89285	4.35921	4.57862	4.42342	4.28965	4.942	4.88215	4.40341	9.45035	4.32181	4.63359	4.35541
ITM2A	3.8683	6.80778	9.45306	5.4446	11.0186	4.50734	8.11395	6.6287	4.24051	6.56304	5.26956	4.68832	10.4285	3.80587	9.40435	8.10339	7.09625	5.05223	5.47468	4.18876	5.4432	5.20064	5.97472	9.57012	3.88139	9.21216	8.70855	4.64316	10.5662	4.37147	10.3939	4.29004
OLR1	3.367	3.75663	9.25054	3.50775	3.54835	7.80993	3.53323	3.37949	3.86865	3.5263	5.60801	3.99902	3.9295	3.39937	4.99472	4.15883	3.86686	3.3713	6.91855	4.87946	11.5709	3.35952	7.64451	3.59104	3.40964	3.43718	7.1875	8.06355	3.6065	3.53626	3.59578	3.42022
RFESD	4.64415	5.80155	10.3299	5.23496	6.31985	5.00412	5.72896	4.8172	4.91718	10.8924	4.9142	8.658	5.58965	5.35323	6.16217	5.08659	5.8247	5.13428	4.7607	5.36002	5.21845	5.24513	4.80544	5.0323	5.21052	6.38948	6.0278	4.98735	9.8285	4.95842	5.76814	5.10698
CD3D	4.1784	6.42877	9.6209	4.61385	4.7594	5.14328	4.42376	4.61124	4.45831	5.26655	4.16695	4.719	4.66575	5.05653	4.55478	9.83226	4.43119	4.74711	6.16105	4.17441	5.00685	4.46437	6.23723	7.19868	4.33128	9.13764	9.9276	5.58122	4.19415	4.51139	11.8336	5.05346
CD177	4.90635	6.24157	10.2596	5.96603	6.16395	6.30587	6.07121	6.13262	6.29424	6.19398	5.90921	6.95954	5.92535	5.9768	6.62583	9.71523	5.78347	6.854	6.45498	5.6332	11.9203	5.61834	7.41224	5.87318	5.83712	6.39092	8.0774	6.08473	5.3891	5.78568	6.61896	6.27114
NKG7	4.12975	5.30248	9.09346	4.4086	7.38005	5.46014	4.24931	4.46041	4.44172	5.0804	4.5202	4.7989	8.75525	4.51213	5.7399	9.99861	4.15074	4.95396	6.9766	3.9049	11.5908	4.20597	7.35756	13.0305	4.42981	8.1091	10.8429	5.27857	4.91655	4.37151	8.95839	4.58637
PIP5K1B	4.08245	7.06707	9.6799	4.25007	8.98725	5.21394	6.47092	4.25317	5.74717	10.7272	4.10782	7.4599	7.79015	3.99443	9.00058	7.52314	5.61886	4.10281	5.66435	3.94486	10.2668	5.03534	7.02011	4.50526	4.17443	7.85304	7.53885	4.94082	10.2934	4.1047	5.08796	4.23409
CLEC4D	3.9719	4.23217	9.36497	4.05181	4.03575	4.70403	3.93245	3.94919	4.02866	4.17185	3.90491	4.26504	4.142	3.9853	4.2701	8.80458	3.98623	4.07656	6.75292	3.8246	10.5541	3.89291	8.73888	4.10588	3.97879	4.6635	8.0065	5.36924	3.92775	3.95539	4.27699	4.10961
SLC25A37	5.9701	6.12865	11.318	8.01656	6.41275	5.52696	6.20521	6.50634	5.86113	11.3969	6.05277	6.40616	6.4461	5.90317	6.35595	10.6526	6.49129	5.52258	7.58639	6.57194	6.75335	6.55314	10.4843	5.77276	6.54156	4.7496	7.5074	5.81938	7.3274	6.63664	5.77996	7.3109
HBQ1	4.634	4.96575	9.73356	4.90303	6.14395	4.88833	5.19526	4.91132	4.73422	10.6133	4.75672	5.76982	5.1612	5.3507	4.95688	5.37474	5.30355	4.5112	5.18996	4.60903	5.4273	5.06501	5.68231	4.98138	4.63421	5.55108	5.4376	4.7127	8.15265	4.82969	4.892	5.06057
VNN1	3.4853	3.9812	8.83706	3.51794	4.24185	4.04264	3.36681	3.70195	3.69128	3.90351	3.46922	3.8422	4.2451	10.6794	4.08555	9.06005	3.37386	3.8616	6.99055	3.41636	9.35885	3.54142	7.82325	3.61078	3.75741	6.2412	6.73395	6.63986	3.5556	3.65719	3.8582	3.97968
CR1L	3.7342	4.30973	8.99653	3.91701	4.1359	4.23759	4.1247	4.06171	3.93612	8.39813	3.80362	4.64844	3.95065	3.92487	4.28093	4.00426	5.38391	4.19625	4.21707	3.71756	3.7204	3.81145	4.99526	3.8532	3.92374	6.08492	4.09965	4.19763	5.89365	3.91637	4.07044	4.02448
TSPO2	4.33585	5.06591	9.57226	4.84674	4.64615	4.82063	4.52089	4.71315	4.81302	8.25561	4.33537	5.33274	4.5932	5.47607	4.76343	4.75907	4.50287	5.18449	5.00194	4.03117	5.09955	4.41361	5.39415	4.63052	4.75138	5.2917	4.64025	4.78654	4.4752	4.72046	4.91335	5.06209
KRT1	3.6127	4.20445	8.92943	3.96514	4.6395	4.07127	3.82276	3.95614	4.0511	4.40431	3.9435	4.45292	3.82055	3.788	4.35367	4.19576	3.76951	13.7231	4.2565	3.6657	4.07845	3.81511	4.13418	3.92028	3.95371	4.54134	4.53845	3.98482	3.91975	3.88807	5.19618	3.88693
LRRK2	4.3531	6.48889	9.57073	4.4113	4.072	5.68678	3.78562	3.90802	4.02712	4.11176	4.57553	4.25968	4.25795	5.3214	4.62992	11.0479	4.08323	4.55846	8.28011	3.77386	8.7801	3.93342	10.7689	4.14286	4.25103	6.54924	9.0742	7.02372	3.8583	5.63224	4.4056	4.41293
NONAME405	3.4653	4.23091	8.7089	3.37004	4.90405	6.35021	3.2578	3.38217	3.37794	3.48236	3.30101	3.42398	5.655	3.32057	4.00532	7.89899	3.26453	3.29058	6.81253	3.3551	9.2514	3.27014	6.52674	3.85958	3.31545	4.1227	7.61495	6.63891	3.4985	3.29867	3.64713	3.40829
SLC14A1	3.4295	3.84746	8.43704	4.3047	3.57565	3.3582	3.2249	3.29267	5.08205	6.68805	3.54815	3.41574	3.33875	3.323	3.71847	3.91528	3.29583	3.25612	3.42368	3.68462	3.5049	3.32958	3.53002	4.27448	6.09728	3.5721	4.0204	3.37674	6.3601	7.15901	4.46079	4.57703
GZMA	4.1631	5.28047	9.28239	4.21216	4.34355	5.11241	4.10447	4.62732	4.21015	4.45704	4.20099	4.6162	4.44515	4.45093	4.60723	10.6119	4.16592	4.09752	6.26933	4.14883	5.77425	4.21773	7.58724	12.8771	4.17062	10.5258	11.1378	5.4408	4.2512	4.31354	10.388	4.31698
SLC40A1	6.3372	4.40933	11.4666	9.12029	11.3694	5.62116	5.04081	8.35515	6.38105	11.2111	7.09022	5.24442	9.68565	11.9326	11.4459	11.2673	4.7372	7.9611	7.76058	4.87323	11.0851	5.34767	8.43435	7.10978	7.91281	12.6767	9.91485	5.69537	11.8498	7.63494	7.07976	5.81698
CTSE	3.84655	5.03364	8.53427	4.57238	4.8654	4.68338	4.66765	4.55969	4.77967	6.58996	4.34944	5.11924	4.62645	4.91237	5.3147	4.53989	4.48855	4.84766	4.86574	4.04373	4.9588	4.31372	4.78925	4.59944	4.57031	5.22276	4.73435	4.57588	5.94185	4.36272	5.0592	4.53806
GPR84	3.80905	4.51288	9.03991	4.16829	3.8225	6.05486	3.95865	4.17223	4.19414	4.23399	3.83955	4.32502	4.5479	3.8032	5.32543	7.74857	3.87367	4.30712	7.09117	3.79599	11.0188	3.91019	9.57231	4.23026	3.97595	4.38906	7.3178	7.72615	3.89145	4.03655	4.55406	4.49438
PADI4	4.0319	4.53056	9.0777	4.01181	4.5856	4.08581	3.82049	4.03196	3.95697	4.24055	3.90215	4.19074	4.52085	3.82107	4.62772	8.88572	3.83151	4.21755	6.09968	3.81523	12.012	3.88336	7.68138	4.28594	3.92489	5.28398	9.7664	4.14586	4.14105	4.09359	4.50292	4.10235
CYSLTR1	3.9399	7.02991	8.86596	4.1646	7.6079	6.18231	3.65123	3.80682	4.00819	4.01976	3.7015	4.04968	7.9435	3.75323	7.79368	9.42308	3.74682	3.67396	7.73113	3.71049	7.9846	3.79361	8.84101	6.70614	3.91187	7.23678	8.3291	5.60126	4.5216	4.36736	6.12389	3.86733
EMB	3.5077	5.50051	8.42099	4.1147	4.7179	6.31099	4.6373	3.71307	5.13694	4.10066	3.69188	3.97146	5.54215	3.61847	5.14408	7.28606	4.45179	5.53436	5.55006	4.25984	8.03615	4.36617	5.10085	6.7209	3.94303	4.6254	6.26385	4.88376	4.15545	4.31301	6.55582	4.33662
ORM2	3.43385	3.91532	8.44841	3.84265	3.72215	3.80132	3.91592	3.72344	3.69408	3.92	3.54485	4.04022	3.5916	14.0289	4.01025	5.17637	3.90761	3.69394	4.00241	3.56947	9.75915	3.56733	6.04634	3.76806	3.59549	3.82602	5.5107	3.89239	3.66465	3.61257	3.91184	3.75993
FPR2	4.15195	4.75672	9.1227	4.4173	4.697	5.9891	4.30887	4.34901	4.25727	4.64404	4.41981	5.1097	5.08215	4.29097	5.02908	10.9312	4.3098	4.25663	8.11693	4.18901	9.81175	4.26269	11.1112	4.59378	4.28722	4.86502	8.9271	6.34982	4.491	4.3531	4.67865	4.34359
TMEM56	3.56025	3.69529	8.5118	3.9769	3.5951	3.52465	4.20379	3.55046	3.87953	9.59986	3.74006	4.3858	3.52035	8.97187	3.77182	3.61676	4.22599	3.4552	3.53375	3.8114	7.5243	4.45744	3.63002	3.55856	3.97635	4.01524	4.414	3.49544	7.8235	3.68395	3.53166	3.85171
SLC4A1	4.3848	4.93728	9.29984	4.81848	5.08585	4.67038	4.51752	4.69557	4.64954	8.78758	4.51369	4.97744	4.70985	4.5353	5.04697	4.95038	4.46343	4.68171	4.92973	4.44502	5.04685	4.57299	4.93992	4.5342	4.62708	4.90458	5.07685	4.75325	4.7447	4.62713	4.98885	4.8608
P2RY10	3.6245	7.94989	8.36891	3.65481	4.0633	4.71815	3.51191	3.65139	3.57728	3.93459	3.59798	3.9547	3.99185	3.6515	4.39053	7.5632	3.54785	3.65639	5.37085	3.59171	6.06805	3.62833	7.75077	7.8565	3.58643	7.37274	6.9347	3.95107	3.8072	3.59955	8.63279	3.67127
PDZK1IP1	3.7358	4.50943	8.48344	4.86155	5.0612	4.39547	4.06971	4.46202	7.53379	8.91026	4.34924	4.70046	4.2688	6.88987	4.86682	5.56446	4.03656	10.8532	4.98737	4.05941	4.42645	4.09429	4.74651	4.24834	4.23731	7.2834	4.2401	4.31377	4.6133	4.64674	4.45675	4.45443
FCAR	3.53235	3.86039	8.52231	3.65028	3.91785	4.98483	3.55915	3.67422	3.57639	3.878	3.61375	3.90996	4.188	3.68187	4.07085	7.97343	3.58773	3.77148	7.41819	3.45243	11.1511	3.51976	9.76045	3.78432	3.59201	3.88	8.633	5.45796	3.72145	3.69888	3.84243	3.70202
P2RY14	3.2674	5.42954	7.93577	3.27519	4.18105	5.50832	3.22152	3.25397	3.26161	3.29506	3.36378	3.25998	6.9343	3.4394	8.45527	9.37491	3.24326	3.23432	4.38346	3.20231	3.7593	3.27819	9.98855	4.97012	3.21939	7.88714	6.9684	4.68432	3.57025	3.29906	4.62668	3.25624
CXCR2	3.5927	4.14187	8.69787	3.9118	4.5407	5.40075	3.83356	3.85724	4.286	4.01778	3.68497	3.89262	5.1271	4.05557	4.52482	13.4521	3.75442	8.63598	6.38796	3.78574	9.77445	3.73329	11.914	7.38984	3.7525	6.89536	9.2357	4.59038	3.80095	3.82792	4.44257	4.14556
BMX	3.5375	4.22275	8.51054	4.16206	4.0023	4.06648	3.81272	9.68191	4.14537	4.27559	3.78424	4.40776	4.04755	3.92027	5.03272	7.79757	3.82453	4.15829	4.22092	3.82463	9.6518	3.86355	6.23722	3.92818	3.89185	4.14938	5.4468	4.12637	4.3227	3.94634	4.2955	4.13992
KLRB1	4.1023	5.41896	8.53427	3.86344	4.6624	4.90794	4.01272	4.1494	4.19964	4.87309	3.77147	5.13154	5.00395	4.4401	4.99735	9.68304	3.94594	4.36884	6.51547	3.74309	5.76615	3.75022	6.67025	12.3082	3.9115	8.31108	9.6615	4.85181	4.3906	3.83781	10.3652	3.94175
IPCEF1	3.90605	4.63871	8.54103	3.89372	4.2074	6.2898	4.02969	4.08873	4.17957	4.56801	4.02775	4.768	4.92985	4.18347	4.75098	8.74867	3.94862	4.21306	6.30589	3.68571	9.76725	3.97779	7.85484	7.40026	3.85835	9.93112	9.024	4.61514	4.10795	3.85431	8.57369	3.97933
CHIT1	4.1229	4.59786	8.91941	4.19509	3.76475	4.56509	3.92856	4.21946	4.03896	4.25506	4.05468	4.46022	3.88595	4.40873	4.15358	5.31802	3.84931	6.10231	4.85037	3.77764	10.1392	3.67566	4.78259	4.1249	4.0368	4.27808	6.20885	9.0106	3.94045	4.09478	4.34382	4.52843
TNFRSF10C	4.0858	4.3696	9.10343	4.33528	4.54865	4.633	4.65404	6.79632	4.90856	4.23918	4.44864	4.43578	4.45065	4.4711	4.47442	11.2366	4.41689	4.04515	5.8922	4.8077	9.89325	4.18783	9.52325	4.03858	4.2826	4.8953	7.0892	4.83119	4.0666	4.93284	4.4307	4.40431
SMIM24	4.53115	5.89147	9.20497	5.37275	11.6501	5.69911	6.24183	5.40746	5.47229	6.25985	5.16326	6.83672	11.484	7.9332	10.4319	5.34775	6.15283	6.21541	5.84507	4.6554	6.8768	5.49078	6.23319	6.34368	5.5058	5.81408	7.21415	5.36601	6.92815	5.26956	6.00983	6.07129
TRIM58	3.6324	3.59323	8.06224	3.22439	6.81215	3.36613	3.31177	3.27273	3.687	8.97644	3.95009	4.12148	5.43945	3.17073	4.73457	5.0348	3.43458	3.21617	4.01875	4.47183	3.3734	4.17992	3.76733	3.82378	3.3315	9.18466	3.9535	3.76998	8.03175	3.63061	3.45703	3.17188
SLC2A5	4.53355	8.18955	9.02679	6.49885	8.33525	6.85193	4.85941	4.92852	5.19989	5.19589	5.93127	6.67668	8.9458	4.86257	7.71535	5.7371	5.07907	5.85151	6.14124	4.84239	8.6701	4.58614	5.15806	5.31138	5.26735	5.65938	6.97785	7.1193	5.638	5.65279	5.39876	5.86527
HIST1H3D	3.7029	6.14533	8.09287	4.16874	6.18715	5.35186	4.78737	4.59322	5.30818	4.71896	4.38144	4.19404	5.15485	5.3563	5.73117	8.39727	4.98636	6.15789	6.38255	5.3381	5.2222	4.62859	7.02066	4.99712	4.51827	7.0622	7.4928	4.96843	5.20815	5.19661	5.76574	4.48781
MYL4	5.0514	5.49964	9.53743	5.25828	5.8428	5.39175	5.61529	5.93325	5.15859	9.96459	5.55058	5.80628	5.48415	5.39417	6.3578	5.27764	5.52295	5.26171	5.45817	5.09131	5.9583	5.16654	5.63244	5.15594	5.18265	5.20954	6.19105	5.15989	7.734	5.25373	5.17736	5.60239
TFF3	4.56025	5.4898	8.76214	5.11071	5.35305	5.39555	5.49596	6.8492	5.97776	5.78265	5.14211	5.97012	5.13965	5.20843	6.46197	6.24764	5.10807	5.14871	5.52365	4.56129	11.5722	5.14121	6.60137	5.4304	4.95767	6.01708	7.0318	5.09443	5.33405	5.12686	5.59219	5.21629
CA2	8.88925	4.78305	11.3828	6.8043	7.52665	9.13144	8.00415	5.31031	7.13359	13.3731	4.15387	7.45848	7.5024	11.3804	7.42358	6.9184	6.89458	10.2303	8.07691	3.84092	6.68545	5.58777	7.36796	4.6621	4.27873	11.5788	8.5841	10.125	11.2829	3.85102	4.80784	4.74901
SELENBP1	8.3054	4.39682	11.1691	7.75664	4.57985	4.72665	7.05233	5.95885	8.5124	10.4651	7.10569	4.52004	4.21425	11.0121	6.18625	4.71229	7.45164	4.83179	4.69121	6.50106	4.68975	6.54551	5.22833	4.2179	7.14243	4.76968	5.4332	4.27145	9.89235	7.57519	4.42553	7.70936
BPGM	8.49905	6.12977	11.6321	8.4664	6.7809	7.00792	7.11375	8.70572	8.67663	9.48819	8.14316	10.4252	6.8761	7.48757	7.51952	7.45102	7.56465	6.86581	6.54106	7.97651	8.09235	7.79162	7.5196	9.19432	10.528	7.09324	7.40275	6.77148	7.5165	8.40692	7.15931	8.11185
RBP7	4.81705	4.59712	8.88006	4.16768	4.70195	4.93578	5.69392	4.42727	4.47219	4.67079	4.20183	5.15466	4.6502	4.9744	5.6848	8.69805	5.59342	7.06326	8.28071	4.18157	8.35625	4.66346	8.43762	4.32882	4.24728	6.61644	9.6586	5.60531	4.1787	4.61236	4.73707	5.02907
CRISP2	3.6933	3.60288	7.94916	3.47565	3.59155	3.51125	3.58275	3.49642	3.86593	3.66801	3.47123	7.67104	3.5882	3.60993	3.54123	3.78351	3.6593	3.49979	3.631	3.45121	10.3861	3.53625	3.68305	3.64724	3.49742	4.72714	5.7	3.56324	4.97275	3.4153	3.59437	3.4523
SLCO4C1	3.5488	3.70405	8.32471	3.47164	3.56285	4.40326	5.05634	3.40146	5.16596	3.3662	3.46323	3.97058	3.7325	6.20337	3.8052	7.88645	4.99745	3.2278	4.16295	3.36744	8.5322	3.90669	6.52544	8.09854	3.26955	5.23238	6.75425	5.3561	3.44265	3.37749	4.19314	3.43528
FECH	6.5324	5.75397	10.029	6.51719	7.51375	6.39764	6.50246	6.41116	6.35252	10.9208	6.78363	5.7615	7.3851	7.45867	6.86588	5.73342	6.67073	5.96025	6.15053	6.65066	6.16855	6.34564	5.31131	6.75582	6.60111	6.80512	6.4695	6.81109	9.7393	6.41465	6.1013	6.17038
ABCC13	3.5211	4.03593	7.86826	3.79387	3.68515	3.8971	3.72557	3.75603	3.76621	4.89609	3.59316	4.20944	3.70605	3.7015	4.01803	3.82359	3.6315	3.7491	4.02766	3.59188	3.82205	3.62951	4.09213	3.75184	3.70012	4.0804	3.5587	3.84077	3.643	3.65167	4.13103	3.7986
RAG2	3.36165	3.51723	7.40417	3.27413	3.18005	3.25497	3.15824	3.24548	3.19644	3.39344	3.25045	3.27308	3.5825	3.2801	5.53497	3.28401	3.19139	3.2328	3.28791	3.35614	3.28005	3.32094	3.49275	3.23464	3.30737	3.3769	4.9724	3.30518	3.25595	3.22054	3.29093	3.30079
ANLN	6.4634	5.63097	8.58817	5.57073	6.65735	3.92861	8.94598	8.41456	6.99729	9.66362	7.50699	8.6237	7.017	3.59553	6.7556	4.27725	8.71387	5.76009	3.72368	9.74597	7.7039	8.42527	3.7771	4.13652	5.12338	3.74878	6.04945	4.36319	7.48825	6.03481	4.28891	5.78356
CSGALNACT1	8.52465	5.7682	9.65949	8.43148	5.81735	4.31913	4.34648	7.83713	4.2172	5.9072	5.46123	6.68198	7.624	4.44547	6.4093	10.2194	4.46544	4.28446	6.00247	5.6528	11.1686	4.6091	8.20386	6.32438	5.97694	8.27808	8.33205	5.24702	4.4262	8.26231	7.72955	6.43117
TTK	6.38625	6.04104	9.53123	4.45993	7.16165	4.07527	9.52582	6.91457	5.19588	9.69184	5.85072	9.1743	7.61505	3.64703	7.08035	4.16039	8.85159	5.50863	3.68565	8.13313	7.2456	8.14754	3.60579	4.85158	3.61853	4.1059	6.2798	4.24498	8.88525	4.72464	4.46015	4.99754
CPA3	3.7107	4.34763	8.45283	3.98189	12.4389	4.66569	4.01148	5.91719	4.17439	4.67604	4.69121	4.81554	12.3337	3.91503	11.3151	5.42313	4.33544	4.30685	5.39616	4.19987	4.90215	3.73792	5.04653	5.7962	3.86617	4.87652	6.66355	4.18468	9.0633	3.95502	4.94613	3.95031
ANKRD22	4.26415	4.84355	9.00659	4.65249	4.8557	5.50661	4.45795	4.60899	6.73711	4.9253	4.41498	5.15914	5.0494	4.6233	5.12855	7.63503	4.48329	9.89554	6.15862	4.31284	10.7734	4.42115	8.68018	4.84358	4.47737	5.0348	7.27455	6.06459	4.3383	4.59885	5.06029	4.72053
TSPAN2	3.66035	3.81816	8.01599	7.08931	4.88845	3.92043	5.00469	3.84925	3.98402	3.76144	4.72258	3.89484	4.63605	3.76787	5.25738	8.02472	5.18686	3.7615	4.21441	4.28403	9.95065	4.93405	6.64207	5.30904	5.97822	7.52308	5.75295	3.8159	4.0663	3.79697	4.80726	4.83435
GYPE	3.50985	4.06958	8.10896	3.75572	3.9282	3.68907	3.50877	3.64099	3.44846	8.1741	3.95414	3.87482	3.76145	3.5692	3.64083	3.73368	3.58395	3.59135	3.75042	3.62806	3.84085	3.73922	4.56596	3.8864	3.74929	3.99264	4.11205	3.63859	4.48	3.72877	3.76308	4.28717
SLC22A16	3.9979	4.43929	8.53194	4.25825	8.76215	4.96958	4.10089	4.09359	4.06801	7.89001	4.12071	6.17766	9.3784	4.19453	8.5391	4.80204	4.07972	4.10381	5.17943	3.9812	7.9711	4.05879	4.42486	4.34394	4.12221	4.59394	6.77745	5.30252	8.1567	4.11728	4.45381	4.15986
FCER1A	3.6385	3.99427	7.48829	3.64985	10.6661	7.91407	3.52002	3.64878	3.48911	3.63629	3.45506	3.90092	9.8911	3.57577	8.80258	7.44633	3.56962	3.6829	7.56812	3.43622	4.5797	3.53943	5.66209	4.94432	3.53309	6.31042	8.68605	4.04631	9.06695	3.58243	4.87092	3.60262
CCR2	3.75435	4.66388	8.24304	4.01296	5.4648	5.68004	3.88664	3.9738	3.98668	4.28207	3.84224	4.4057	7.63465	3.97443	5.15372	9.38324	3.84489	4.19855	8.81735	3.73632	5.0474	3.78694	5.14636	4.55088	3.91121	5.80594	9.3358	4.75459	4.14475	3.94588	6.42498	4.05681
DLGAP5	7.74855	7.29551	10.6632	4.81649	8.08185	4.11112	10.8681	9.06358	6.3252	11.5517	6.99116	8.73502	8.80925	3.66963	9.33365	4.98784	10.1961	6.06663	3.9271	9.56007	8.9997	9.39789	4.44288	4.60766	4.20231	4.1142	8.1357	4.6274	10.2063	5.53574	5.00421	5.74575
PIWIL4	4.0603	4.31984	7.85671	6.1417	7.00175	6.05135	4.08423	4.21393	4.09232	4.31574	4.78004	5.0512	8.11465	3.9647	6.80118	6.2197	4.24873	4.264	5.95222	4.45942	9.2359	4.21315	5.73702	5.22628	5.46037	5.19538	6.44585	5.95207	5.14755	5.20269	5.11159	4.99934
GZMB	3.95545	4.93825	8.29787	4.17996	4.5992	4.66383	3.86477	4.08503	3.9799	4.08571	3.91232	3.98556	4.88905	3.96203	5.1399	9.446	3.89365	3.94368	6.33993	3.91516	5.9378	3.89554	6.99246	13.1197	3.94709	9.52882	10.7929	5.59626	4.13765	4.04854	8.24047	4.04041
YOD1	4.3203	4.48677	8.08187	4.12974	4.2656	4.26495	4.51854	4.13055	4.47459	7.35186	4.30518	3.89814	4.2407	3.81497	4.04697	5.13543	4.93212	8.36932	4.29827	4.57281	5.91545	4.90431	5.26898	4.91612	4.08716	4.15672	4.56615	4.33924	4.7708	4.16723	4.39097	3.93411
KIF23	5.9113	5.79607	8.03699	4.71999	5.7427	4.13953	8.55279	6.76062	4.90056	8.96194	6.6574	7.52542	6.2978	3.66347	6.64455	4.12521	8.16957	4.47906	4.11521	8.27827	6.68805	8.17225	4.16347	4.17948	5.15738	3.99582	5.6605	4.01409	7.5807	4.86037	4.29025	5.32039
CEACAM1	4.0108	4.93623	8.70377	4.30245	4.36875	4.49657	4.25346	5.45683	6.40897	4.52152	4.52431	4.76508	4.4345	7.10917	4.65882	8.44217	4.28753	4.65644	4.85567	3.95642	11.1804	5.25536	8.96782	4.24328	4.29715	5.5428	6.9913	4.45826	4.25855	4.31346	5.05832	4.37596
KIF14	6.05885	5.8402	8.18187	4.14898	6.19655	3.96183	8.11375	6.13492	4.69789	8.55345	5.3278	5.95634	6.434	3.65773	6.59835	4.32966	7.54665	4.34464	3.97232	7.13771	7.0443	7.96106	4.11339	4.40978	4.01162	3.89852	6.09945	4.21048	7.75765	4.78976	4.58122	4.98458
GZMH	4.1008	4.84166	8.2924	4.18978	4.06635	4.57601	3.96832	4.37763	4.27893	4.2906	4.0505	4.26486	4.5233	4.31263	4.51245	9.38732	4.09911	4.27896	5.80495	4.0615	4.78535	4.06006	5.94255	12.3443	4.16102	8.58404	10.5563	4.80452	4.15945	4.22298	8.47094	4.33037
ART4	3.6032	3.89794	7.46984	3.62844	3.57075	3.85109	3.55809	6.31758	3.73482	6.75355	3.70571	4.3371	3.74055	8.73147	3.8917	4.17004	3.79996	3.74462	3.9119	3.73357	3.8218	3.73859	3.86954	3.76112	3.62277	4.4117	3.39255	3.73688	3.5752	3.96013	4.01382	3.69977
KCNJ15	4.08655	4.58064	8.17727	4.94949	4.1864	4.40521	4.16751	4.46938	7.08644	4.60485	4.44475	4.74094	4.37775	4.2366	4.5749	10.2136	4.25885	6.25087	6.50893	5.20622	7.3539	4.19846	10.6252	4.32986	4.74101	4.89928	6.1448	4.44729	4.2391	4.30433	4.69473	5.36556
KLRF1	3.55145	4.66827	7.88496	3.53362	4.41215	4.24022	3.53684	3.47517	4.22319	3.46675	3.51896	3.56116	5.0338	3.52837	4.68815	8.13868	3.60947	3.35017	5.5227	3.60323	5.53855	3.45859	5.00292	12.2686	3.43162	10.2925	10.0626	3.89539	5.15655	3.44716	6.47391	3.44143
GPR171	3.278	4.10668	7.61361	3.73455	4.37495	5.59009	3.51511	3.61107	3.5781	4.36867	3.47504	3.95684	5.7752	3.73117	7.0376	8.24	3.4252	3.60466	5.07665	3.45879	4.0448	3.58435	6.45466	7.8097	3.55845	9.5971	7.7847	4.39527	3.573	3.54064	9.77666	3.62177
AQP1	5.46015	4.81317	8.28927	6.58261	4.5322	4.69274	4.73027	5.4609	4.48247	7.65172	6.33297	5.08498	4.52145	4.57173	5.35008	4.52046	5.11084	4.5775	4.70037	4.98704	4.55695	5.89256	4.94959	4.49792	6.63957	5.27998	4.4753	4.49286	4.5905	5.59144	4.8241	4.73451
DEPDC1B	5.86905	5.74996	8.03907	3.52488	7.6483	3.74858	8.59001	5.40252	4.95916	8.4155	3.96376	7.06858	7.8987	3.3324	7.48435	3.67267	7.74793	5.33355	3.40688	5.23916	6.9186	6.80337	3.4641	3.8948	3.25743	3.39022	5.97165	3.62293	8.47705	3.82589	4.1262	4.02535
EPX	4.62335	5.27036	8.77351	5.07533	8.82345	4.82959	4.60374	4.82608	4.61219	5.05839	4.49894	5.10106	6.02785	4.5538	5.53162	4.8278	4.56837	4.6704	5.12244	4.3767	5.358	4.69167	5.15764	4.8744	4.66109	5.53306	7.45545	4.91496	5.2818	4.74575	5.27693	4.79289
COL17A1	4.68665	5.41593	8.81551	5.46694	5.0846	5.49626	5.12531	5.41809	10.3541	5.50471	5.2052	5.80956	5.2507	5.38833	5.29338	6.16856	5.08558	10.2931	5.51646	4.87333	10.3534	5.05402	5.90632	5.06602	5.24767	5.5346	6.24865	5.20253	5.02335	5.34274	5.39791	5.81127
HEPACAM2	3.1695	3.32873	6.78036	3.16886	3.228	3.23768	3.12294	3.18709	3.33689	3.9759	3.1003	3.42304	3.1519	3.23457	3.1677	3.22787	3.13972	3.20753	3.28989	3.20466	3.34665	3.17609	3.21499	3.22438	3.14739	3.61852	3.1925	3.223	3.41765	3.15375	3.29766	3.1413
TRDC	4.39825	4.97078	7.7389	5.07896	4.8299	4.59636	4.08965	4.1892	4.17965	4.29841	3.99077	4.46704	5.5661	4.08787	5.31658	8.55352	4.04496	4.4578	5.60339	4.00099	5.1928	3.97114	5.61391	11.6587	4.15936	8.90832	9.1923	4.58204	5.76025	4.05452	7.5606	4.55773
ADGRE3	3.88105	4.42272	7.68611	3.89533	4.0906	4.34688	3.90563	4.0943	4.03573	4.52508	3.90764	4.5561	4.15805	3.9421	4.70523	9.75797	3.88225	4.34451	6.56472	3.94619	7.83685	3.86373	10.1715	4.06264	3.85924	4.9195	6.70625	5.00975	4.05485	3.88124	4.69283	4.12824
GCA	8.14505	9.15333	11.995	4.56858	9.24165	9.6309	8.48904	5.81368	7.05242	7.62301	5.10074	9.22852	9.3277	8.0525	9.72563	11.9834	7.35643	4.31386	10.155	4.40367	12.3806	7.18928	11.9886	5.32024	5.41545	10.162	11.1776	9.06804	8.75075	4.66886	7.00185	4.17663
RASGRP1	5.91195	9.28097	9.45074	3.63615	5.93695	6.57388	5.07594	3.63824	3.70796	3.7467	4.11656	3.98156	5.81195	3.66953	4.84607	9.33885	4.97202	8.69014	6.02633	4.79754	7.8877	4.99421	7.0414	11.4339	3.80757	10.6578	9.50715	6.75686	4.13315	3.64027	11.1971	3.85572
HMMR	6.0147	7.33742	9.78539	4.6621	7.8906	4.95599	9.80334	7.58831	5.95362	10.2006	6.10671	8.00118	8.2658	3.98747	8.55633	4.84975	8.97681	5.5169	4.16747	8.24732	8.0592	8.59796	3.96081	4.84536	4.13815	4.3208	7.61275	5.07533	9.5385	5.16523	5.10677	5.39568
NCAPG	6.94825	7.059	9.6137	4.64664	7.1176	4.10153	9.11511	7.81176	4.93159	10.3929	6.28217	6.74492	7.64065	3.76383	7.73855	4.79453	8.35275	5.36837	4.05126	8.57727	7.2991	8.83874	4.56282	4.97948	4.25068	4.45408	6.3201	4.50129	8.84255	5.39097	4.8182	5.52739
NUF2	6.60795	6.56811	8.92066	3.98897	6.9631	3.74119	8.47462	6.90769	4.54562	9.45502	5.45422	6.99408	7.2361	3.53493	8.08848	4.14391	8.10033	4.27624	3.6226	7.29563	7.4348	8.67979	3.82105	5.13256	3.65101	3.78444	6.63695	3.86306	8.43905	4.65549	4.6401	4.81734
NUSAP1	8.6445	8.28251	10.8942	5.82297	9.55885	5.69822	10.0621	8.6396	6.47421	11.6271	7.20066	9.40032	9.7904	6.45473	9.66955	6.33392	9.50935	6.71919	5.42856	9.51623	9.3988	9.86802	5.35812	6.52228	4.7281	5.99556	8.67775	6.34214	9.8264	5.60453	6.08856	6.16881
TOP2A	8.5207	8.00948	10.597	5.90024	9.5286	4.42661	10.7318	8.4036	6.47712	11.7659	7.61733	7.03138	9.9073	3.87547	9.80453	5.27024	9.73287	6.78602	4.16884	9.80884	9.47935	10.3063	4.51212	6.1676	4.81765	4.3631	8.85675	4.89556	10.5071	5.69153	5.39557	6.10573
KIF11	8.0359	7.06719	9.0476	4.57763	7.6593	3.79885	9.41616	7.18453	5.25683	9.64521	6.13408	5.41968	8.39955	3.62313	9.1299	4.66222	8.6793	6.09796	3.70638	8.18601	8.25085	8.69843	3.6306	4.9356	4.33067	3.9276	7.38405	4.27311	9.0934	5.12849	4.75321	5.03797
ZNF367	6.5572	6.56887	8.85516	4.43581	7.48335	3.99489	7.51821	6.05645	4.24263	9.51675	6.32738	4.9345	8.1308	7.71343	9.18535	5.8873	7.09009	5.13992	4.40971	6.69931	6.6332	7.65456	4.4699	7.70646	4.28379	10.597	6.611	4.39723	8.4082	4.18659	6.18757	4.8113
KIF15	6.9439	6.0006	8.53149	3.9231	7.6832	3.8486	8.14275	5.85115	3.93892	9.39798	4.74787	9.62084	7.93005	3.99593	7.9259	4.48959	7.41461	4.07141	3.82409	7.13548	7.32895	7.96784	3.71526	4.46144	3.75193	4.25544	6.45475	4.06487	8.91585	4.37525	4.64815	4.50484
CCNB1	7.9119	7.65355	9.52221	5.26738	8.33615	4.55196	10.2832	8.17867	6.6978	10.1082	7.58783	9.52436	8.6461	4.24303	9.20298	4.49851	9.7494	6.66015	4.13892	9.37073	7.4122	9.49678	3.94475	4.87562	5.77256	4.4402	7.13865	5.08718	9.75805	5.82364	4.95701	6.1174
APOBEC3B	4.6592	6.27198	8.81074	4.89615	7.8472	4.02922	6.49518	6.27163	5.90015	9.85411	6.03511	3.8052	7.70515	9.95277	9.24187	7.64014	6.84803	3.4908	4.86903	7.67988	8.67375	4.87872	5.01049	5.65072	3.89312	4.54604	7.36665	5.30477	10.0582	5.77409	4.47626	4.91035
MND1	5.7111	6.11999	8.13241	3.80468	7.5305	3.73124	8.25919	5.0723	4.10286	7.24747	5.0544	9.19066	7.78105	3.7808	5.17838	3.59818	7.69095	3.98238	3.55919	6.28271	6.1307	6.86946	4.15917	4.31618	3.51724	3.57408	6.2763	3.64938	8.81265	4.40414	4.14143	4.5034
SPC25	6.3851	6.12517	8.30749	3.96301	6.45575	3.59382	8.32299	6.46965	4.15673	7.62865	5.08091	4.65666	7.0466	3.49053	7.36218	3.73859	7.70551	3.83508	3.49945	7.41019	6.3897	7.53029	3.57259	4.21322	3.45646	3.46622	5.41365	3.90668	7.88835	4.37987	4.17472	4.56076
PBK	8.28445	6.8207	8.80996	5.17441	5.3384	4.01365	7.80224	8.43527	5.96626	10.2262	7.55631	8.88032	5.32265	3.82247	5.7868	3.89257	7.9322	6.25351	3.74115	9.80238	4.47105	9.22856	3.7664	4.29662	4.32781	3.94576	6.1377	4.08056	8.47465	5.70887	4.42994	5.64867
DTL	6.82635	6.71673	9.078	4.87911	9.09935	4.31703	9.60795	6.84027	5.05412	10.1476	6.10708	8.82584	9.55215	3.93793	9.04217	4.91293	8.94453	5.32923	4.26543	8.54492	6.75595	9.31517	4.26374	6.55132	4.33738	4.1068	6.43865	4.75592	9.9297	5.0134	5.10873	5.21597
ITK	6.76785	5.59335	8.05186	4.03153	3.98475	4.54435	4.0242	3.94904	3.89541	4.93394	3.91379	4.52882	4.0705	3.77923	4.11628	9.2015	4.04168	3.90564	5.33669	3.87257	4.3687	3.83166	5.20884	10.9094	3.76542	10.4224	9.46755	5.03424	3.99395	3.85966	11.7534	3.87077
KLHL14	3.62595	7.63048	7.40177	3.70601	3.61025	3.83353	4.60901	3.7482	3.61811	3.68339	3.59734	4.9946	3.52315	3.75293	3.87207	4.39563	4.13675	3.6346	3.93374	3.5805	3.82865	4.85697	4.38736	3.83434	3.60889	4.91448	5.707	3.81405	3.66565	3.69824	3.87807	3.78798
MACROD2	5.81675	6.85112	7.45559	4.12791	3.88455	4.18743	4.0382	3.72253	4.31072	3.97945	4.44647	4.79478	4.02455	4.57997	5.04975	4.87938	4.23448	4.1507	3.8733	3.76371	3.8452	4.63619	4.07333	3.7209	4.34289	6.68422	5.1745	3.71403	4.0553	4.11509	4.09586	3.87339
ACKR1	4.58195	4.88637	7.9953	4.54689	4.6763	5.02104	4.57564	5.01301	4.60811	9.36914	4.91367	5.34846	4.5459	4.63417	5.5774	4.49816	4.47209	5.01124	5.00564	4.41162	4.9834	4.68993	5.09999	4.72986	5.09803	5.25096	4.53085	4.71162	5.6617	4.69688	5.02985	4.83383
BTLA	3.69225	7.41907	7.16767	4.11642	4.0708	4.31248	3.76932	3.97896	3.97746	4.24749	3.95663	4.34896	5.088	3.81197	4.77892	6.43727	3.81779	4.10882	4.57475	3.90458	4.28005	3.89956	5.17638	4.1298	4.12285	6.77154	6.15825	4.31288	3.8326	3.95651	6.44433	4.23091
CCDC191	6.25575	6.38926	8.42996	4.97161	5.35355	4.83734	4.56864	4.72469	5.49388	4.40928	4.46118	5.53498	5.3276	4.5819	4.62487	5.44226	4.5816	5.07199	4.97714	4.19346	5.01575	4.95908	4.47207	5.1396	4.48661	6.52958	7.1207	4.91679	5.48905	4.9866	5.29269	4.53855
TBCEL	4.75095	4.9093	7.37643	5.29354	4.2488	4.84587	4.72092	5.11833	5.21239	5.76544	5.51369	5.36878	4.3969	4.8717	4.50287	4.17528	5.27594	4.2129	4.45617	5.72692	4.24685	4.91801	4.375	4.49976	6.17273	4.12422	4.40665	4.57685	4.97975	5.2531	4.54149	4.69025
FOLR3	5.22095	6.22346	9.76076	5.51439	6.1272	5.97956	5.40282	5.90546	6.40161	6.15019	6.3028	6.56634	6.4467	5.5996	5.5404	9.90688	5.56218	6.16743	7.55399	5.45434	11.1228	5.72548	8.14712	5.71964	5.41311	7.5261	8.5264	6.34241	6.01155	5.96934	6.18644	5.74101
BBOF1	6.30755	5.11015	8.32586	6.87782	5.4197	4.67378	4.42756	5.28227	7.29842	6.94931	6.49631	7.46828	5.5383	5.70443	6.59342	4.693	5.1124	5.1845	4.6806	6.49592	3.9763	5.65263	4.40832	5.27754	7.60669	10.0798	4.9122	4.76565	6.86745	6.36659	5.88166	6.21954
RHD	4.7314	5.03004	8.47463	5.1448	5.24975	5.0437	4.87031	4.96082	4.99373	9.05575	5.02532	4.93918	5.0386	4.8239	5.71417	4.88015	4.97875	4.86355	5.15548	4.29684	5.5538	4.45633	5.04696	4.82416	4.74401	5.6352	4.94915	4.8502	5.2918	5.05269	5.10828	4.75855
NDC80	7.3277	7.32603	9.19713	5.3382	7.6163	3.84239	9.16924	7.48866	4.89053	9.12167	6.95778	6.31212	7.91805	3.65973	8.16493	6.12538	8.69877	4.68264	3.88833	8.54264	7.4603	8.58292	5.31242	5.81304	4.76513	5.59942	7.09035	4.36847	8.8035	5.04009	5.94102	5.442
CDK1	7.7514	7.65735	9.88934	5.79404	8.69255	4.64853	10.1007	8.50365	7.22059	10.7437	7.2588	6.81436	9.00275	4.1039	8.13212	5.45541	9.54146	6.53456	4.42322	9.3278	9.00555	9.44306	4.38876	5.47794	4.64907	5.20094	8.0081	5.10722	9.7516	5.60687	5.29215	5.88959
CDKN3	7.2906	7.51363	10.2008	6.40296	8.70745	4.75841	9.19772	8.35911	6.13779	11.0378	7.35616	8.14098	9.1888	4.6232	7.75232	5.48416	8.84262	5.81377	4.68815	9.34963	8.75615	8.53789	4.47477	5.34994	4.56089	5.1224	7.83965	5.85586	8.9278	6.37868	5.61406	6.18998
CEP55	6.71105	6.7518	8.63176	4.9856	7.3649	4.12463	8.35901	8.43536	6.34317	4.8944	7.15425	7.21702	8.02075	3.88913	8.44707	4.50924	8.04595	4.84559	3.9723	8.9979	8.23535	8.57439	4.00228	4.80442	4.62975	3.86178	7.658	4.99891	7.2155	5.49962	4.80508	5.38276
KBTBD7	7.06235	6.58468	9.25403	6.8502	6.9129	5.02738	7.40005	4.95783	5.67287	6.12584	5.75586	8.12716	5.9552	7.99957	4.97648	8.82347	7.44787	4.9099	5.9692	6.22622	10.6075	6.85149	7.4513	7.24476	5.99343	6.3446	7.7779	5.35318	7.61855	6.62439	6.15368	5.852
CCNE2	5.64465	5.47101	7.77164	3.75901	6.01535	3.87993	5.95446	5.9441	4.05398	8.53257	4.72242	4.47266	6.73485	3.78	6.6745	4.24148	5.45341	4.36546	3.85759	6.68437	5.99905	5.65126	4.21822	5.32816	3.55902	3.84386	5.85015	4.09762	6.83755	3.80874	4.27574	3.86429
ASPM	5.86565	5.23828	7.82017	4.24327	5.74485	3.69881	7.41863	5.30992	4.01211	8.61609	5.02965	6.99324	5.7906	3.6845	7.20302	3.93054	6.04576	4.1939	3.73291	7.23838	5.94585	7.3541	3.77835	4.29318	3.75445	3.91976	5.4576	3.91864	6.32565	4.26274	4.28616	4.29625
LINC01215	3.6257	8.91876	7.92936	3.48862	5.15535	4.40645	3.23125	3.66126	3.45115	3.74943	3.28324	3.48512	5.924	3.51607	6.3699	7.70555	3.35058	3.35048	5.0822	3.37023	4.33515	3.32125	6.51101	7.42266	3.35975	9.89318	8.3998	4.54982	6.36385	3.36714	8.23125	3.33478
BUB1	5.33635	6.08929	7.645	4.13668	5.33575	4.12996	7.69889	6.22295	5.07342	9.31979	5.30711	6.03392	5.8493	3.60307	4.98283	4.30306	8.02943	4.18479	4.07711	7.85109	5.8925	6.77441	4.08284	5.10846	3.69073	4.02382	5.48135	4.26212	6.85375	4.41262	4.56843	4.63107
DEPDC1	5.4029	5.42572	7.47133	4.07009	5.6694	3.78136	7.76081	6.25959	4.69256	8.718	5.24745	4.84796	6.2277	3.51827	5.47182	3.89801	7.32617	4.62989	3.78967	7.4221	6.14295	7.19729	3.85823	3.81	3.72585	4.08468	5.4308	3.85768	7.15125	4.5746	4.45182	4.61982
KIF18A	5.2784	5.36165	7.18059	3.82525	5.12885	3.78083	6.95421	5.12092	4.06221	7.92554	4.56087	6.85494	4.922	3.64437	5.68162	4.09484	6.69877	3.8623	3.76288	7.1127	5.357	6.22364	3.86228	4.99508	3.63947	3.69926	5.1345	3.85203	6.3708	4.3928	4.22031	4.35535
SPINK2	4.28095	7.4424	8.26617	4.91427	12.8484	4.91244	5.58414	4.84048	4.81518	5.35121	4.75478	9.11056	12.5217	4.74177	11.0396	5.84225	5.41995	5.58885	5.23963	4.36219	5.34315	4.71502	5.08676	7.48794	4.88411	5.73812	5.9567	4.76011	7.0573	4.85444	5.85699	4.8808
PTPN22	3.4922	6.56093	8.09121	3.85775	5.6232	5.36969	3.44821	4.34456	3.62968	3.70476	3.50905	4.02062	5.7236	3.80317	5.87595	7.77853	3.55823	5.13032	6.42872	3.85331	9.4447	3.5707	6.11088	9.3199	3.77045	5.84906	7.7711	6.29173	5.79855	3.78684	7.83684	4.08334
TUBB1	3.80485	4.30142	7.18357	4.05588	4.69995	4.09095	3.90048	4.00242	3.86693	5.59285	3.98058	4.91904	4.21465	4.02657	4.79348	7.76866	3.87581	3.97384	5.52232	3.89884	4.03845	3.89233	5.61968	4.52684	3.89677	11.6376	4.16915	3.97112	4.32725	3.93084	4.43007	3.99513
BIK	4.0545	7.99234	7.65003	4.35623	6.6561	4.64129	6.64129	4.538	8.88471	4.17281	4.26292	4.88588	8.7343	6.22687	4.75123	6.24423	6.75444	5.14869	4.72572	4.22309	9.54105	4.45743	5.19869	4.29356	4.15421	4.12528	6.8416	4.17336	5.7827	4.73294	4.80279	4.53711
CEACAM21	4.14205	5.63961	7.85001	4.57614	5.7533	5.04399	4.46012	4.70723	4.41686	4.77016	4.37547	5.23564	5.7608	4.67437	4.97632	6.72477	4.38451	4.6368	5.32406	4.13473	10.8055	4.24719	5.90541	5.29332	4.53903	5.14588	6.78705	5.28538	4.5184	4.55614	5.91657	4.78842
MBNL3	4.73385	6.45917	7.86163	4.09594	6.2627	4.7902	4.70315	4.06423	4.64419	6.48133	3.96778	4.64184	6.20725	8.44127	6.5093	5.29037	4.42326	4.84266	5.21976	4.20044	5.04335	4.57848	4.34577	5.95518	3.82514	8.07518	5.93685	4.94869	6.69335	4.30574	5.43899	4.10857
GCSAM	3.9247	7.94922	7.10967	3.99314	4.7526	4.68244	3.97736	3.92576	4.57378	4.16649	3.90906	4.30962	5.0689	4.04813	5.07382	4.96881	3.99507	4.1651	4.45627	3.8391	5.9549	3.7962	4.03579	4.18126	3.90967	6.4895	5.86255	4.05799	4.11015	3.92789	5.91321	3.99753
SLC27A2	3.7234	4.176	7.05224	4.42015	7.78085	3.93502	5.10615	3.95222	6.45293	5.47417	4.05763	5.8447	7.1347	11.0392	8.54933	4.59432	4.83621	5.02767	4.15291	3.7871	8.50835	4.51176	4.05313	5.91274	3.74669	3.98082	4.8321	4.05154	8.9489	3.87635	4.83137	3.95297
TRIM10	4.11055	4.56223	6.73497	4.32014	4.3747	4.36969	4.16101	4.30624	4.25246	7.20125	4.2167	4.59652	4.3383	4.4923	4.4386	4.38576	4.16742	4.32783	4.49018	4.09977	4.4244	4.20418	4.5148	4.46058	4.26153	5.33844	4.3138	4.36602	4.3896	4.27526	4.48992	4.3566
GFI1B	3.9505	4.32683	7.05223	4.2984	7.844	4.34975	4.09255	4.36064	4.36446	10.185	4.08605	4.36584	5.3286	4.40197	5.81118	5.11429	4.16192	4.20608	4.84766	3.90221	4.69715	4.03585	5.50312	4.33142	4.18951	6.13976	4.88675	4.30536	9.32115	4.30554	4.36024	4.29747
NME8	3.79265	4.09452	7.31933	3.74976	4.8712	5.07622	4.0574	3.78004	3.84851	3.77038	3.65016	5.37882	4.72245	3.71683	4.42773	6.25504	3.74885	3.795	5.38666	3.68471	9.00705	3.58696	5.9487	5.90472	3.58068	5.12926	6.0194	4.48343	3.7996	3.68314	4.2876	3.86209
COMP	4.0849	4.60114	4.85177	12.5164	4.4549	4.65581	4.15791	4.58637	4.49303	5.14356	9.62782	5.16944	4.46635	4.64183	4.3637	4.63257	5.25939	4.60974	4.7228	4.36062	4.53695	4.70426	5.22422	4.21772	12.3579	5.1207	4.1991	4.52526	4.30905	5.08997	4.58615	8.56998
COL3A1	3.66655	3.73555	3.97531	13.4562	3.62215	4.1263	6.15747	5.14539	3.53639	3.74662	12.6027	5.0122	3.5491	4.11477	4.20928	3.59502	7.28402	3.57749	3.67721	12.2609	3.63605	8.59474	3.75954	3.65802	13.0984	3.68376	3.53105	3.58203	3.5485	12.8105	3.65621	12.7876
COL1A1	3.70285	3.88033	4.95093	13.2495	3.67365	4.58196	8.57425	4.36332	5.34601	4.27854	12.689	5.2701	3.76385	4.30963	4.00713	3.78674	9.58901	6.50633	3.9676	12.7208	4.61305	7.55719	4.30879	3.98948	12.9251	4.41124	3.85095	4.01064	3.81405	12.7173	4.14545	12.5858
COL6A3	3.79805	4.59706	4.45141	13.2983	4.2238	4.27916	7.02102	4.57813	3.94886	4.13221	12.8766	6.5953	3.86745	4.14957	5.15533	4.19759	7.8552	3.88137	4.29007	12.4888	4.0887	8.11552	4.27695	4.1589	13.1618	7.6481	4.1928	4.85878	3.8963	12.7761	5.15331	12.9603
LUM	3.4886	3.29553	3.84696	12.6422	4.2319	3.79115	5.19873	3.93213	3.29422	3.15551	12.4342	3.39392	3.1245	3.2668	3.9138	3.25425	6.73438	3.247	3.26311	10.1853	3.3709	8.16892	3.27043	3.32184	12.2543	3.30078	3.31425	3.21853	3.27745	11.5855	3.2008	11.6273
POSTN	3.55305	3.57293	3.63173	12.4416	3.36995	3.77015	5.20356	4.71453	3.44581	3.51886	11.8529	3.44254	3.27165	3.38583	3.51473	3.47726	6.39892	3.78944	3.52182	12.5636	3.49475	7.37281	3.61687	3.51404	12.3699	3.5353	3.40165	3.48379	3.3293	12.2145	3.55114	11.79
PENK	3.5278	4.21454	3.93077	11.7079	4.4125	4.14786	4.9598	3.85165	3.72763	4.60433	7.65582	6.42096	4.31415	3.848	4.61247	3.93313	5.04205	3.92548	4.12974	9.3436	4.34675	4.94554	4.50971	3.92406	7.32607	4.18642	4.0641	3.86845	4.06975	7.13589	4.26051	7.62129
DCN	4.05075	4.72216	5.0294	12.878	4.2907	4.79771	5.14887	5.24035	4.40752	4.61331	11.8309	4.84832	4.30315	4.406	5.62625	4.39266	6.80064	7.87303	4.51304	9.44543	4.4467	6.27911	4.62761	4.27036	11.9669	4.62892	4.1918	4.34149	4.1557	11.1502	4.73202	11.5745
CTHRC1	3.59265	4.89773	4.50691	11.9679	6.0571	3.98107	7.33586	9.88245	3.77806	3.64348	11.7106	3.9668	5.3829	3.54523	5.62123	3.62035	8.75087	3.6553	3.59459	11.8118	3.6855	7.54414	3.88568	3.87502	11.5062	3.63772	3.9496	3.70708	7.2291	9.87264	3.7096	12.2513
ABI3BP	3.5835	3.72231	3.69541	11.2482	4.6947	3.54549	3.81355	9.05145	5.0054	3.49184	8.88189	6.56738	3.7675	3.9147	4.39985	3.63533	5.1967	4.67014	3.61658	6.39767	3.9082	4.60518	3.75377	3.74918	11.1769	3.75604	3.67125	3.60951	3.82335	10.0685	3.68656	9.09818
COL12A1	4.09295	3.99508	3.95066	12.0714	3.9054	3.8459	4.46852	5.00202	4.72485	3.9724	10.5045	5.02448	3.89185	3.80177	3.85688	3.79865	6.34895	4.51976	3.9066	9.72801	3.8894	5.28699	4.12512	3.9296	9.39639	4.02516	3.8168	3.8615	3.82485	9.36054	3.87854	9.19868
NNMT	5.08525	4.48389	5.48553	13.1232	4.22685	4.8394	5.11441	11.4769	4.16041	5.05914	12.5999	5.0013	4.3122	11.5875	5.93722	4.28275	6.8879	4.79079	4.51691	11.2779	4.32825	5.69799	4.99766	4.52034	11.3624	5.07458	4.39595	4.65328	4.35945	11.1615	4.45349	11.9382
OLFML3	3.83005	4.28587	4.51866	11.4103	4.0926	5.34208	10.0426	4.90136	4.35679	5.23925	10.9776	5.43738	4.78935	4.1095	4.88398	4.13305	10.4836	4.56454	4.51931	10.5468	4.3557	6.48965	4.33179	3.98784	10.2434	4.32666	4.2083	4.88441	4.02345	9.5768	4.76104	11.0986
COL1A2	5.80655	4.22023	6.43063	13.7277	3.84465	4.10853	9.42562	6.00811	3.84543	4.83134	13.5255	4.89008	3.7479	4.2155	4.93797	3.93352	10.4252	4.18842	4.13346	13.1807	4.0389	8.72748	4.34471	3.93946	13.5495	4.16778	3.7191	3.92346	3.67875	13.1781	4.20087	12.9394
CRLF1	4.1421	5.00561	5.0458	10.9119	4.6926	4.86447	5.78914	4.90514	5.33171	5.17414	9.07275	4.61966	4.73425	4.50523	4.54798	4.72826	6.43834	5.63454	4.95305	5.67408	4.6215	7.07683	5.2538	4.62336	9.50982	5.07444	4.57975	4.78818	4.39595	9.15111	4.95679	8.11584
MGP	3.51805	3.64122	4.1071	10.8883	3.5953	3.58823	4.45416	10.4999	3.8079	3.60886	9.15487	3.78426	3.5717	5.0345	3.79213	3.66149	4.55452	3.43246	3.72801	7.03127	3.6543	4.63443	3.84995	3.67358	7.24988	3.40582	3.6895	3.65381	3.49735	9.60893	4.01319	8.42977
OGN	3.4025	3.55436	3.37046	10.8362	3.47745	3.40879	3.57929	3.36063	3.3314	3.60286	4.15521	3.5467	3.48745	3.40873	3.6266	3.40699	3.5258	3.36929	3.43574	3.8939	3.50335	3.63951	3.48042	3.53468	4.21691	3.69258	3.36495	3.3971	3.46425	7.5071	3.60602	3.61697
COL5A1	4.3774	5.00476	4.56266	11.796	6.41835	4.5884	6.70798	8.57754	4.79668	4.57241	11.2358	5.07834	5.48935	4.31653	6.54535	4.52277	7.7297	5.82051	4.68185	10.811	4.46165	7.74055	4.7597	4.50734	11.7565	4.8795	5.0511	4.39611	4.78315	10.6567	4.84602	11.0894
TMEM45A	4.46005	4.56769	7.34721	11.4954	5.51	5.76903	8.31463	7.16348	8.04814	5.01144	10.6704	6.69416	5.41295	11.6768	5.10805	4.18175	9.27499	13.336	5.52236	9.60484	9.07165	8.99854	4.16516	3.96992	11.1267	9.42398	6.55565	5.27499	5.09245	10.5563	4.32167	10.2818
COX7A1	4.20585	4.60333	4.86464	11.4204	4.6781	4.58548	4.43082	9.18687	5.86579	4.64216	10.293	5.32716	4.51435	5.34183	4.51022	4.36817	6.43494	4.46225	4.50457	8.51823	4.5523	5.31901	4.83923	4.20368	9.60959	4.51044	4.1028	4.68148	4.1967	10.1075	4.4459	9.70379
CTGF	6.1224	4.48802	4.33396	13.0818	3.69325	4.22458	10.6424	12.9268	9.42149	3.56117	12.8902	4.23026	4.31135	7.2916	4.94367	3.64014	10.9556	4.096	3.56805	12.5718	3.61255	7.42524	4.05595	3.5886	13.0195	4.11804	5.72765	3.5325	3.6091	12.4609	3.61544	11.4068
PRELP	4.8761	5.54444	5.56761	11.4117	5.3112	5.61808	5.24009	5.53995	5.54748	5.50621	6.15874	5.84676	5.31835	5.4842	5.58995	5.40141	5.58779	5.49629	5.64436	5.06541	5.295	5.42987	5.50821	5.23638	8.42593	5.4121	5.141	5.4696	5.08385	6.10802	5.6688	7.07481
BGN	4.9056	5.19169	5.34516	11.3928	5.02075	5.2246	5.07202	8.73536	4.74179	5.6479	9.18664	5.56296	5.13035	5.229	4.6792	5.3967	6.09887	5.05364	5.36351	9.52894	5.3802	5.73376	5.4544	4.74056	9.64211	5.58572	4.83755	5.09057	5.02315	8.66943	5.23124	9.5465
HAPLN1	3.70955	4.0312	3.93121	10.5337	3.82755	3.91394	5.37138	4.96813	3.75251	4.40619	5.31212	4.2323	3.8143	3.91097	4.01033	3.85513	5.49683	3.8708	4.03205	7.60563	4.0758	5.60701	4.18435	4.02114	6.9474	4.24398	3.8203	3.85921	3.9505	6.79983	4.11382	7.53563
GREM1	4.7404	3.45623	3.35656	11.0493	3.3595	3.72361	5.68418	3.98105	3.27814	3.46996	12.4952	3.69252	3.3753	3.97037	3.4037	3.37503	7.33299	3.38156	3.95229	12.4667	3.47805	5.87434	3.55407	3.4769	10.0086	3.50902	3.32705	6.87916	3.3215	9.99847	3.47358	7.66459
FAP	3.5727	4.15313	3.83417	10.0639	3.6765	4.02344	4.34449	5.34818	5.15279	4.25069	10.6802	5.3663	3.6738	4.2831	4.18293	3.99889	5.65467	4.08157	4.18989	9.63984	3.94825	5.21612	5.49015	4.16652	10.2437	4.35258	3.75585	3.97943	3.6992	10.4644	4.26104	9.22339
MYL9	4.59375	4.52555	4.91433	10.7188	4.46165	5.81726	8.31475	7.98288	5.42794	4.34786	11.585	4.30748	4.2563	5.04217	4.03808	5.43951	9.4161	4.47467	5.05617	11.8485	4.8147	7.18627	5.40615	4.16182	10.6806	6.88962	3.8626	5.92994	4.0994	10.5122	4.19097	11.3538
SNAI2	4.8475	3.66787	3.94729	11.2543	3.36425	3.55019	5.37652	5.00575	8.98716	3.66195	9.80213	3.66936	3.7343	6.87327	3.68872	3.65567	6.5788	9.87367	3.58554	10.5109	3.51895	6.64218	3.8913	3.64514	10.857	3.64018	3.5132	3.53971	3.4496	10.0898	3.55872	11.3571
FBN1	4.6353	3.9675	4.53264	11.0805	5.05485	3.88221	4.80314	6.98812	3.86178	4.41378	10.5444	4.73096	4.19605	3.88573	5.35968	3.89649	6.1818	3.77436	3.88495	10.2653	5.55845	5.82183	4.03802	3.96232	10.7842	3.84848	3.89005	3.81107	6.018	10.5925	3.93728	9.90819
FMOD	5.07485	5.93886	5.77144	11.3741	5.4809	5.63274	5.87662	5.80265	5.42213	5.95159	8.70065	6.11282	5.67075	5.48823	5.9802	5.69799	6.47704	5.53321	5.90033	6.0839	5.8632	6.165	6.03224	5.78926	9.07095	6.28802	5.5788	5.51024	5.57845	7.10138	5.89434	7.40902
NDUFA4L2	4.91725	5.25596	5.44396	11.212	5.3823	5.30553	5.33529	5.20375	7.47846	5.18506	6.3526	5.0135	5.1319	5.9243	4.92737	5.25707	5.71328	9.15612	5.39614	5.50419	5.81685	5.48318	5.83308	5.04278	7.64849	5.76334	5.308	5.35492	5.0937	9.79794	5.07229	6.98484
IGFBP4	5.82045	5.73062	5.8722	12.221	4.6169	6.46598	7.44202	10.7376	9.7498	7.1776	11.6915	5.56736	5.10415	10.1685	5.79713	5.4219	8.44962	5.26342	5.69599	11.3247	5.4503	8.06585	6.03044	6.40464	11.5499	5.53674	5.37715	6.09439	4.6854	11.9638	5.96565	11.874
ITGBL1	3.6555	3.86688	3.71333	9.56745	3.6579	3.74378	3.65076	4.54104	3.69408	3.97156	8.53964	4.12926	3.70995	3.80977	3.84498	3.75448	5.04794	3.77077	3.86356	7.32026	3.7987	3.93386	3.96512	3.69884	11.7674	3.97292	3.60725	3.87434	3.7413	8.74338	3.86173	9.50437
STEAP1	3.43315	4.17753	4.00307	9.65679	3.79765	4.31857	6.97828	9.58803	7.53321	4.53549	8.70343	5.9235	3.98945	8.93307	4.45385	3.84515	7.98275	5.88169	4.342	8.77804	4.20715	5.17604	4.47687	4.10452	7.74006	4.33152	3.63665	4.48286	3.76675	9.92432	4.55443	9.38748
NID2	3.6197	3.97103	4.95357	9.71459	4.9758	3.98955	6.67052	8.11359	3.79898	4.59054	10.5921	7.58558	4.11545	4.38053	5.35757	3.94866	7.68016	4.09147	3.99401	10.711	4.0346	7.18708	4.21533	3.89114	9.24289	6.59148	4.53765	3.80276	4.71915	10.6248	3.98754	9.17137
GLT8D2	4.1284	4.13746	4.02401	10.4854	4.00885	4.09852	6.13959	5.02733	4.58579	4.08162	9.65819	5.47482	3.8903	4.10797	4.16865	3.95375	7.5999	4.15769	4.05615	9.29956	4.2805	5.00858	4.09306	4.16186	8.75894	4.08754	3.96345	3.99806	3.9445	9.73346	4.11656	8.56083
NDNF	4.0783	4.63865	4.49611	9.42351	4.47615	4.71311	5.26156	4.49818	4.36183	4.6296	5.33211	5.93994	4.6126	4.32343	4.95047	4.3446	5.78649	4.45848	4.59558	6.6422	5.1402	5.51588	4.66658	4.36328	9.01999	4.45774	4.41735	4.39664	4.43705	5.48546	4.6364	5.3742
FNDC1	3.33125	4.74922	3.54153	9.71869	3.3571	3.64946	3.62326	3.45708	3.47276	3.75935	7.18927	3.6997	3.41675	3.33407	3.58197	3.42094	4.21924	3.94163	3.55415	4.3585	3.446	3.54256	3.76123	3.43194	9.66153	3.53812	3.3339	3.39678	3.4768	4.53437	3.6563	7.75736
IGFBP3	7.2051	5.21163	5.76291	13.0066	4.6398	5.17967	7.66962	6.21418	11.4754	5.19154	13.1229	7.89288	4.7613	7.2491	5.37115	5.54985	9.3294	8.31678	5.1138	11.8286	5.0339	8.01651	5.18682	5.07228	12.1622	5.7822	5.43335	4.90497	4.73575	10.9608	6.34643	11.8895
PCOLCE	5.71735	5.69384	5.23686	11.8471	5.1256	5.6856	7.55439	5.57354	5.84234	5.51363	10.8668	5.87508	5.1371	7.96923	5.67682	5.55394	8.74024	5.06904	5.67682	10.7455	5.73315	8.47046	5.66134	5.8008	8.8661	5.44848	5.3644	5.38165	4.7933	10.7921	6.00557	10.8806
SPOCK1	5.24905	4.11529	4.10569	11.2752	4.02745	4.25102	7.2891	10.4943	7.51531	4.3128	11.1417	7.13362	4.17945	4.1676	4.29538	4.30181	8.01783	4.74344	4.62281	10.7479	4.0441	9.52004	4.17713	4.14182	10.9548	4.35994	5.30025	3.94183	3.749	11.2505	4.31192	11.052
HOXC6	4.10965	4.888	4.37024	9.91516	4.2367	4.85474	6.08373	5.73187	4.27646	5.08272	9.88156	5.6282	3.93185	4.1609	5.33542	4.22322	6.28136	7.67762	4.58555	9.29452	4.26705	8.87216	4.80692	4.27004	10.3323	4.73712	3.9134	4.32173	4.1553	6.74863	4.86147	9.52737
LTBP2	4.92895	5.70914	5.57809	11.0476	5.2418	5.83717	5.57591	10.0752	7.67469	5.57442	10.3929	6.27334	4.9608	4.99813	5.99145	5.85975	6.77763	6.16789	6.04118	9.52977	5.19115	6.23156	6.12371	5.57546	11.6675	6.15278	5.26995	6.04675	6.16255	10.6597	5.86887	10.6894
ISLR	4.37725	4.94341	4.77287	10.1621	4.9797	4.79354	4.72939	4.68037	4.54742	4.91261	8.95162	5.4738	4.7305	4.53357	5.03192	4.53664	5.73901	4.57181	4.84734	6.40502	4.9348	5.1369	4.92929	4.57568	9.88981	5.18262	4.65075	4.68488	4.75665	9.34384	4.97064	8.55595
CDC42EP5	3.83345	3.45339	3.51001	9.35582	3.5351	3.95944	4.53298	9.16323	9.45856	3.36664	8.21892	4.73882	3.517	3.57413	3.3737	3.3718	6.01714	4.70759	3.57816	8.30179	3.5343	4.70999	3.83648	3.36966	8.40692	3.57814	3.4281	3.56408	3.30595	7.70221	3.35768	8.22315
CDH11	5.1451	3.91736	3.89669	10.7469	3.61015	3.79229	5.50052	6.28591	3.87928	3.91881	10.4653	3.95394	3.59615	3.75617	3.90963	3.79772	6.7236	3.67096	3.81539	10.1461	3.89685	6.67297	3.9574	3.88584	10.3884	3.94372	3.7317	3.74391	3.63665	9.8193	3.80544	10.032
PLAC9	3.57795	4.11343	4.14301	9.26797	3.84555	3.91286	4.81858	5.21754	3.73157	3.83554	8.49209	4.1302	3.8413	4.05277	3.8845	3.95692	5.74691	4.15742	3.96206	7.02074	4.09015	4.32317	4.5969	3.84358	7.83433	4.27612	3.80955	3.96636	3.9364	8.44815	4.00815	7.29346
ADAMTS1	4.5935	4.31698	4.23633	9.33731	4.50945	4.31614	6.55865	6.62535	6.75378	4.41364	9.99955	4.61238	4.1709	4.24143	4.9571	4.69425	7.25359	4.53572	4.3379	9.97047	4.5437	6.54852	4.48431	6.80306	9.99702	5.1487	4.82805	4.22449	4.9975	10.8341	4.50513	8.47072
TMEM119	3.39155	3.82025	3.53421	9.41799	3.70215	3.71607	3.67188	3.60804	3.49145	3.78161	8.91132	3.96428	3.71095	3.59717	3.67813	4.52011	5.19244	3.57828	3.82102	7.29942	3.90625	4.7988	4.35655	3.7414	7.95653	3.80168	3.47905	4.24518	3.57415	5.5099	3.92066	8.14545
THY1	5.56075	5.85973	5.95289	11.2757	5.6915	5.76253	9.43217	5.8146	5.57132	6.04454	11.1188	5.9723	5.54455	5.56107	6.07952	5.59762	9.83862	5.62476	5.89561	10.446	5.7117	6.88292	6.02884	5.53286	10.149	6.21336	5.30065	5.7588	5.49125	10.0255	5.90483	9.74278
TMEM200A	3.5102	5.83244	3.84081	9.1433	5.8657	4.34139	8.46249	5.49783	4.67396	3.62201	9.87183	8.11216	6.05645	3.5834	5.1594	4.12792	8.59225	4.48182	3.7417	9.96752	3.6844	5.74674	3.87117	6.40718	10.2685	5.79082	4.65885	3.7117	3.6773	10.9491	4.7731	9.24016
SULF1	4.23145	4.37293	4.34791	9.61201	4.2291	4.48989	6.18638	7.41951	4.47861	4.37753	11.5683	5.4125	4.2314	4.9022	4.4808	4.22877	6.99925	4.35161	4.35612	8.90596	4.4081	6.51801	4.45939	4.19656	10.1411	4.40458	4.00955	4.19567	4.0915	9.97599	4.33833	9.58338
TWIST1	3.9152	3.8616	3.81703	9.19233	3.67745	4.37143	5.72721	3.73066	4.13464	3.70254	9.75017	7.60946	3.7789	3.69737	3.71518	3.63512	6.18792	3.61714	3.74956	8.83472	3.7	7.96899	3.96727	3.73782	8.52971	3.84234	3.69175	3.89385	3.5704	8.50165	3.71011	9.50012
SRPX2	4.14115	4.22239	4.16819	9.5776	4.1091	4.18171	4.67885	9.4399	8.01933	4.3316	7.6684	4.72694	3.93725	4.99143	4.26747	3.92267	5.27743	4.56526	4.28172	8.50296	4.0478	5.63616	4.36504	4.26012	8.57535	4.37312	3.9942	4.42647	4.2229	8.07554	4.28757	8.6289
COL6A2	5.4344	5.20774	5.29976	11.0658	5.38395	5.5237	6.35583	5.54809	4.79836	5.17416	10.632	5.28618	5.22875	5.16277	4.6839	5.1491	7.49449	4.94734	5.35808	10.0668	5.08905	7.02942	5.43456	6.28688	10.4247	5.1166	5.74085	6.67813	5.09855	10.3939	5.61901	10.8455
STC2	4.39565	4.82829	4.48746	9.89775	4.38795	4.57951	6.87236	6.27712	4.76214	4.81665	9.794	4.94614	4.18795	4.14623	4.59867	4.75433	7.95297	5.01282	4.70601	10.2733	4.72275	6.90171	4.86485	4.49674	10.6873	4.86262	4.54145	4.49182	4.29025	9.84435	4.98003	9.18899
PTGFR	3.4571	3.55291	3.45426	8.73033	3.4763	3.50096	3.41624	3.72296	5.03065	3.55981	5.5078	3.70694	3.37195	5.3025	3.44842	3.52051	4.35007	3.38947	3.57351	6.16562	3.58115	3.57049	3.6682	3.5067	6.45877	3.5487	3.50265	3.49933	3.35975	7.31791	3.53606	6.22842
ACAN	5.20055	5.7081	5.74841	10.8892	5.40215	5.75622	5.29816	5.5775	5.20197	6.23114	6.86611	6.25528	5.275	5.57057	5.71282	5.51209	5.68396	5.21109	5.88544	7.3571	5.45295	5.74554	6.49211	5.54382	7.48867	6.74434	5.19645	5.68488	5.35185	5.90388	5.65453	6.54773
RSPO3	3.5204	4.00131	3.91154	9.0636	3.66605	4.19638	5.92822	5.50905	3.66598	4.0781	7.26376	4.11338	3.9008	3.8139	4.02105	3.83897	5.26774	3.74538	4.02546	4.1925	4.1944	5.29852	4.27339	3.79354	8.40443	4.1946	3.9118	4.52407	3.76975	5.75299	4.031	4.87996
SERPINE2	6.7758	4.99707	5.79017	11.9939	10.5938	5.13244	11.1369	9.46169	8.56315	9.72835	13.0726	8.30678	9.14475	4.5495	9.45263	4.65425	11.3012	7.9782	4.86806	11.198	4.4438	8.62866	4.9102	7.80888	13.0431	9.15638	5.01405	4.80233	11.4078	12.5	6.06771	12.4576
RBP4	4.51355	4.65728	4.39336	9.83004	4.495	4.48695	5.01119	4.35111	4.02143	4.34114	4.29005	4.68772	4.9221	14.2783	4.34333	4.27094	4.7917	4.30289	4.53128	5.11742	4.47885	4.47781	4.685	4.3416	5.92148	4.7629	4.3337	5.34112	4.23975	5.95499	4.44114	6.14987
THBS1	6.18005	4.552	5.61153	11.3083	4.55705	5.86691	6.07209	11.8749	8.03758	4.79644	11.9895	4.9023	4.5597	6.6986	6.01072	5.30378	7.73632	5.29181	8.10855	11.3123	4.4606	6.00267	6.83815	5.67248	11.2119	9.31184	6.21755	5.49749	4.5423	10.1686	4.78751	10.2544
FOXD1	4.8432	4.78677	4.11777	10.1689	4.5059	4.65829	6.08552	4.65245	6.96199	4.33771	8.72845	4.9859	4.57425	4.46307	4.5092	4.31895	7.04648	4.89425	4.44828	10.3001	4.44675	4.71356	4.59637	4.5367	9.42892	4.0552	4.28165	4.36471	4.2601	9.27746	4.38766	9.73668
ID1	4.90335	4.24545	4.66479	10.3686	5.0305	4.66387	10.8954	10.5085	11.7946	4.24571	10.8014	5.06868	4.9746	6.49133	7.51512	4.03524	10.91	9.97614	5.26875	11.3	4.3667	8.63085	4.65271	5.68342	6.56271	4.13694	4.66975	4.85548	4.526	9.45949	4.36307	8.97843
SIX1	4.0793	4.44755	4.34406	8.94421	4.2291	4.47331	4.44322	5.05705	7.51822	4.39525	6.86834	4.63928	4.14095	4.2836	4.25827	4.31431	4.89645	4.17451	4.37556	8.38636	4.3171	4.50173	4.52062	4.24614	7.40012	4.6967	4.194	4.30317	4.20945	7.21113	4.41807	7.56355
NPR3	3.8149	4.52461	5.19143	9.19674	8.68585	4.47231	4.30434	4.34988	4.3244	5.06081	6.69445	5.04756	6.98905	5.0996	8.14268	4.47125	4.72549	6.88466	4.58749	7.44423	4.34535	5.15126	4.77038	4.73152	9.39482	4.85278	4.3259	4.37278	8.0894	8.13708	4.67867	7.59467
P4HA2	6.9669	5.8561	8.32227	11.7348	4.5243	8.27792	7.50179	9.69939	9.09524	4.82996	11.2914	6.48928	4.5132	8.85773	6.56857	4.40196	8.79571	7.95775	5.68425	10.8756	3.9499	9.19512	5.14918	4.65418	11.1252	4.87632	6.36675	7.38176	4.01485	11.2186	4.93008	10.7628
NONAME645	6.1524	6.3484	4.70371	11.2821	5.12515	5.33202	6.86706	8.79667	6.1833	4.17195	11.2568	4.36176	4.2293	6.37657	4.59758	5.32597	8.47446	4.25162	5.58102	10.2697	4.14335	7.64133	4.83351	5.90836	9.30624	4.32466	6.6525	5.69817	3.71155	10.7764	6.69732	10.2874
MFAP2	6.84525	5.66879	5.277	11.8298	8.04635	5.48863	10.8082	9.99675	8.81257	5.18044	9.72401	7.32918	6.3059	6.13807	6.3658	4.92116	11.1573	6.16891	5.33326	11.2754	5.68285	9.52981	5.16464	5.45556	10.1095	5.06028	5.2992	5.23427	5.8718	10.3832	5.55026	10.7146
LOX	6.12515	3.80365	3.84321	11.2226	4.24915	4.04744	4.64594	7.47012	5.20184	4.24808	11.4865	3.89656	3.9805	4.0023	4.39958	3.72694	6.41859	4.95749	3.85143	11.4115	3.7812	5.1442	4.03176	3.8069	10.5193	4.38028	3.62805	3.69778	3.84915	10.401	3.8057	10.6946
EDIL3	3.5599	3.96572	4.03567	8.50493	3.71015	3.88862	5.93238	5.45955	4.15126	3.90746	4.82866	4.46144	3.6633	3.69667	3.81093	3.71262	5.96403	3.8264	3.88111	8.21884	3.8464	4.84628	3.97209	3.75458	6.52894	3.95822	3.67985	3.76832	3.55625	8.00987	3.9375	7.08938
HOXC10	4.04705	4.59278	4.35007	8.92744	4.3018	4.53539	4.13736	4.46727	4.23222	4.65808	6.11029	4.75496	4.3182	4.19987	4.53342	4.24619	4.83152	7.00964	4.54233	5.97788	4.5195	4.46988	4.90756	4.2963	8.42166	4.64826	4.34225	4.22708	4.27825	5.02578	4.65556	7.76641
EMILIN1	4.1383	4.72364	5.26817	9.11848	6.4149	4.89223	5.01228	5.6411	4.36097	4.98899	8.16146	4.37528	6.5069	5.02543	4.60477	4.75435	5.7162	4.28528	4.98308	9.09461	5.40315	6.38204	4.91252	4.73468	8.03551	4.96548	4.51695	7.01905	4.98965	8.44956	4.48709	8.4052
MXRA8	5.7477	5.8281	5.47806	10.5382	5.3288	5.74486	6.51036	5.55878	5.81439	5.73496	10.0653	6.12352	5.492	5.5897	5.91103	5.37017	7.80525	5.62378	5.8094	10.1471	5.6228	7.24383	5.58041	5.38778	9.78055	6.37692	5.2097	5.51079	5.15885	10.1254	6.1902	9.83487
RCN3	5.57715	5.73951	5.48703	10.3704	5.51585	5.78214	6.19513	8.10887	5.29527	5.52811	9.98116	5.40252	5.48565	5.6819	5.65002	5.89137	7.3584	5.04298	6.28026	9.46922	6.794	6.45439	7.10002	5.51756	10.1804	5.55034	6.12455	6.23312	6.14805	9.45569	5.49379	9.63173
FBLN5	5.75065	5.32031	5.78914	10.1227	5.7585	5.10595	5.43252	6.72219	5.68089	4.83616	11.3085	6.07582	6.0503	4.9254	5.3049	6.41623	6.68517	5.03889	5.13643	9.35266	5.32135	5.29883	4.98091	4.60772	9.93804	5.36888	6.0047	5.18525	4.44415	9.71483	6.8529	9.88046
VEGFC	4.7183	4.35965	4.59691	9.59176	4.0641	4.32088	4.86092	8.4461	8.44223	4.46948	10.3998	4.52498	3.8318	4.0136	4.81492	4.24535	6.26463	5.77707	4.35326	10.1371	4.35685	5.90675	4.27213	4.04928	10.6517	8.15044	4.1237	4.2352	4.03	10.0308	4.34965	9.29734
ADAMTS2	4.61845	4.93294	4.91087	9.15989	4.60525	4.88881	5.10776	4.90102	4.6916	4.95846	8.89513	5.35318	4.70415	4.7717	4.98093	4.77908	5.98764	4.7984	5.01613	7.54192	4.64555	5.87632	5.10545	4.8727	8.78625	4.88936	4.55455	5.29233	4.53105	7.3628	5.02356	8.63081
KDELR3	4.8411	4.876	4.43854	9.53908	4.7669	4.45501	6.06552	7.57392	6.03803	4.68799	8.43652	5.15364	4.60295	6.24517	5.07508	4.31016	6.78742	4.78747	4.54519	9.49811	4.72465	5.87611	4.76546	4.38536	8.31799	4.6001	4.3426	4.45843	4.80885	9.21091	4.68704	8.51793
PRR16	3.7051	3.71293	3.62271	8.03739	4.3594	4.16359	3.85849	3.94267	3.55517	3.60801	8.22623	6.26228	3.84825	3.582	3.93432	3.73798	5.27425	3.53908	4.28181	8.14274	3.66655	5.52031	3.73027	3.80002	8.07939	4.589	3.85025	4.25042	3.6499	6.54406	3.65971	7.07993
LOXL2	5.5835	6.3022	5.10086	9.98174	4.89505	5.11755	6.10591	8.71253	6.74383	5.16153	9.76585	5.93828	4.72425	4.88893	4.95785	4.89625	7.29384	4.67046	5.06702	10.7348	4.98835	6.75123	5.27129	4.69784	7.82923	4.98916	4.83695	4.84224	4.8303	8.98939	5.24971	9.14377
TPD52L1	5.52605	4.56467	4.7788	9.27295	5.01775	4.68959	6.40909	4.61372	9.12811	4.72559	9.5236	5.5505	4.7752	9.3398	5.18787	4.40828	7.04932	9.96028	4.76455	8.07808	5.5464	4.81126	4.6152	4.7946	8.05705	4.49642	4.2476	4.75026	4.66205	8.25253	4.55313	6.84515
BICC1	3.97515	3.7721	3.94694	8.38785	4.2252	3.70126	4.21811	3.8509	4.48187	3.85339	9.26906	6.53282	4.4457	5.3965	4.48382	3.74667	5.31395	4.09136	3.76877	6.76006	3.7997	4.15933	3.72053	3.87612	8.06045	4.01562	3.56445	3.64695	3.8135	8.63694	3.92123	7.72385
PPP1R3C	6.9675	4.59033	4.55373	10.7641	4.5161	4.71994	5.49853	5.6696	7.53254	4.87913	9.40774	7.85	4.4952	11.8164	4.68743	4.47048	6.93024	6.62702	4.57216	9.71194	4.35865	6.93127	4.52579	4.38246	11.6477	4.74282	4.0123	4.36243	4.2294	11.1593	4.69405	10.2167
MYLK	6.37395	4.75987	7.2817	10.8027	6.13825	4.80375	7.10812	7.8408	5.1028	4.385	11.4787	7.98376	7.6122	10.949	8.45335	6.39446	8.32158	4.35553	5.26669	10.1258	4.55	7.76376	5.10088	4.57928	11.5804	12.5346	6.41735	5.80758	4.7844	10.1191	4.51879	10.0841
VGLL3	4.40365	3.30382	3.35451	8.52861	3.3391	3.27329	5.19967	3.97712	4.55456	3.27169	9.03073	3.74282	3.2777	3.27527	3.41037	3.34377	6.19815	4.04336	3.28651	7.73839	3.48395	4.07813	3.33851	3.4145	9.39217	3.25682	3.33745	3.28918	3.2825	7.76766	3.26392	7.46634
ITGA10	5.5444	5.85008	5.27943	9.69011	5.47425	5.55406	5.23912	7.4174	5.48229	5.69862	5.67686	7.69992	5.415	5.4172	5.82642	5.40952	5.40717	5.91478	5.76915	7.3116	5.38625	5.14289	5.51229	5.70092	6.79579	5.91864	5.354	5.45923	5.2096	7.1842	6.13038	8.40469
RECK	6.59095	6.19831	5.47149	10.5581	6.80865	4.99192	6.15366	8.04512	4.01261	3.84236	10.9689	4.34788	7.2766	4.444	7.25827	6.30245	7.72714	4.07932	5.8839	9.48732	4.43545	6.50957	4.09833	6.82574	10.4162	7.10162	7.3345	4.81702	5.35835	10.8061	6.8926	9.42806
CLMP	4.2531	4.3123	4.04556	8.40271	3.9448	4.19041	5.2718	4.48297	4.52201	4.52471	8.79865	4.69128	3.96235	4.10527	4.05533	4.2845	6.58866	4.35582	4.34848	9.00916	4.14405	5.35635	5.0224	4.0272	7.53787	4.47064	3.993	4.17176	3.8125	9.50481	4.30132	8.84355
EFEMP1	6.96455	3.63137	3.63713	9.76871	3.53825	3.75491	5.63041	12.2698	8.84184	3.703	10.9333	3.99248	3.42265	3.7357	4.0182	3.55734	7.05315	7.58902	3.60517	9.61934	3.6924	5.55631	3.64429	3.6372	11.6281	4.29868	3.41225	3.53777	3.48515	10.6218	3.66323	9.75253
ADGRA2	4.09325	4.58678	4.74509	8.59614	4.93685	4.73494	5.05366	7.777	4.36383	4.67936	9.39903	4.5208	5.73995	4.21053	4.88162	4.61816	6.45388	4.70322	5.20974	7.94437	4.60885	6.13202	4.59958	4.43604	7.76993	4.79278	6.11505	4.54211	4.40635	8.52151	4.64998	7.68546
TBC1D8B	4.0178	4.6011	4.77141	8.30141	4.94025	4.24548	4.59415	5.80383	6.38918	4.30316	6.78639	4.80712	4.71245	7.74983	4.8126	4.28063	5.47248	4.91862	4.2653	6.95273	6.01485	4.70552	4.16844	4.03398	7.94441	4.53362	4.34505	4.39228	4.91515	8.03159	4.34113	6.96051
CFH	4.11945	4.15063	4.40229	8.39925	7.2398	5.53574	3.76232	6.7241	7.23505	4.47334	8.0139	4.43298	5.01495	11.2978	7.16053	4.33464	4.55292	3.96979	4.21636	6.74738	4.252	3.95928	4.33654	4.48156	9.89475	5.14584	4.62955	4.16991	6.6289	9.23313	5.27616	7.7911
FOXC1	5.0074	5.07748	5.08006	9.40972	4.78495	5.21388	5.24252	7.45832	8.79246	5.01828	7.59207	5.74942	4.72865	4.75377	5.41817	4.83162	5.52894	7.3636	5.19634	6.98778	5.34975	6.36928	5.25695	5.34074	9.60164	5.9577	4.8659	4.97382	4.63575	7.87211	4.96848	7.25931
CAV1	6.70145	4.77932	4.59684	10.9498	4.37975	4.39787	9.34424	12.7481	11.3885	4.41507	12.303	4.6979	4.2502	11.2031	6.15228	4.17246	9.68333	10.783	4.55001	12.3791	4.04955	6.74391	4.11539	4.30202	11.8471	7.25356	5.3633	4.12305	4.242	12.1382	4.40289	11.528
GPX7	5.65615	8.48979	8.5489	9.89606	9.95185	4.49755	7.59986	6.1082	4.65306	4.57695	8.9522	4.90644	10.2683	6.77177	8.70155	6.6181	7.7907	4.54095	5.05661	9.57464	8.57035	7.78705	4.85008	7.45246	8.64863	6.08678	8.5689	4.81043	9.1313	7.75283	7.48503	8.44017
PRRX1	5.3847	4.336	4.11277	9.25631	3.8739	4.22826	4.43498	4.60781	3.97044	4.61632	9.81388	4.66746	3.8357	4.08377	4.59688	3.99778	5.49477	4.11173	4.16593	10.7771	4.16295	4.99704	4.38825	4.0627	8.63762	4.12646	3.88885	4.16948	3.87	9.95267	4.32405	9.11596
LINC01279	6.14635	3.84205	3.9341	10.5425	3.8115	4.01853	4.16222	4.65783	6.75218	3.99837	10.9629	4.33186	3.78305	3.7686	3.96935	3.90517	5.98452	3.89043	3.88798	10.2412	3.97545	4.99917	3.95781	3.75364	11.3874	3.90368	3.86175	3.80533	3.5272	11.5286	3.9225	8.7675
WISP1	3.6118	3.7852	3.70767	8.28324	3.5599	3.73469	3.84686	3.70533	3.64571	3.78005	4.69941	3.85698	3.57955	3.7191	3.7748	3.68345	4.51835	3.67606	3.73966	5.22047	3.83725	3.87946	3.81433	3.69198	6.68441	3.81708	3.49115	3.7111	3.6387	4.06149	3.79705	7.08779
CYR61	8.5531	4.50639	4.53549	12.3412	4.35375	4.81801	9.11119	11.6986	9.10053	4.93645	12.3286	6.28026	4.36465	8.10987	4.96178	4.44449	10.3152	5.43306	4.53812	11.7928	4.24025	7.10053	4.60766	4.1624	10.3975	4.47788	3.99415	4.40924	4.94495	10.2343	4.49714	10.8396
ENPP2	6.8719	4.47604	5.18161	10.5806	6.1497	9.75158	7.22741	4.27039	4.01335	4.19505	10.9437	9.2663	6.29085	6.3168	6.41463	4.93476	8.03342	4.24962	5.13065	9.15853	4.2968	6.50612	5.77524	4.25198	10.3716	4.80656	5.0878	6.23733	4.6992	5.9782	4.92426	7.98678
TM4SF1	4.554	3.79451	3.87556	8.98401	5.95565	4.94515	4.35956	11.5584	9.86712	4.06499	5.61691	5.49716	5.06865	6.75127	5.958	3.70554	4.55643	6.87629	4.21813	9.8967	3.8719	4.19331	4.06848	3.7801	9.44746	5.04356	3.63975	5.1846	3.7307	10.1741	3.86697	8.32125
COL6A1	5.61875	5.14543	5.49133	9.71005	5.1196	5.5052	5.87886	5.88272	5.07329	5.2747	8.3479	5.26094	5.2038	5.6013	4.8994	4.99033	6.73715	5.11916	5.26104	9.75927	5.13835	6.29927	5.53216	4.9483	6.97224	5.31028	4.82875	6.27158	4.98485	8.95768	5.12534	9.07065
LINC01116	3.84265	4.19041	4.0448	7.75572	3.9494	4.30602	4.25539	7.3237	5.31118	4.07646	6.72147	5.70066	4.08405	4.21393	4.26385	4.12885	4.98764	4.2555	4.25945	7.39109	4.32255	5.43188	4.26692	4.08498	5.91375	4.32026	3.8205	4.16599	3.9079	5.52461	4.16305	6.49987
CAV2	5.90075	3.6781	3.63477	9.91686	4.1072	3.72157	6.73691	10.8742	10.7545	3.58035	10.2418	3.83218	3.7767	11.11	4.16032	3.6579	7.30762	9.69593	3.75946	10.0121	3.5953	5.65503	3.70721	3.5963	10.0993	9.54044	3.57315	3.67571	3.78365	9.78432	3.64443	9.73094
ITGA11	3.9933	4.4886	4.43349	7.61601	4.2808	4.72728	4.24114	4.5372	4.3361	4.50681	6.15387	4.72848	4.32475	4.25093	4.37437	4.38641	4.75357	4.34804	4.57711	6.14303	4.4659	4.42891	4.7	4.41068	7.16015	4.599	4.3045	4.60607	4.18155	5.56868	4.45139	6.37568
ECM2	5.717	3.84755	3.58189	9.51121	3.64985	3.6601	3.67625	3.53935	3.58876	4.01241	6.71814	4.18758	3.7612	7.99447	4.01668	3.49185	4.64066	4.2179	3.68656	4.4731	3.8456	3.69641	3.6944	3.79328	10.0803	3.93976	3.61755	3.54898	3.6034	7.07141	3.81095	7.13809
DDR2	5.6003	4.84743	4.9407	9.36133	4.42275	4.79816	4.75116	6.52147	4.65121	4.96614	7.91629	5.42818	4.36685	4.43943	4.99758	4.63298	5.86122	4.64022	4.77847	9.40797	4.5355	6.88193	4.97533	4.87626	9.4048	4.92362	4.2809	4.59291	4.3938	9.53722	5.22019	8.54786
COL16A1	5.9311	4.98207	5.10166	9.7958	5.4627	4.64541	5.76429	5.01034	5.94539	4.91931	9.79943	5.36268	5.1049	4.9923	4.51105	4.90801	6.6875	7.70756	4.83868	8.79153	5.03495	6.62212	5.27755	4.80352	8.61125	5.70192	4.5784	4.68181	4.73545	8.12366	4.64615	8.47249
THBS2	7.488	4.8467	4.66679	11.3584	4.53115	4.70044	7.13753	4.73448	6.08459	5.06278	11.7051	5.6387	4.71565	4.46283	4.60393	4.71281	7.76208	8.54022	4.93062	10.3463	4.61945	6.77121	4.76669	4.65302	12.4309	5.31858	4.58285	4.72679	4.6467	11.163	4.96491	10.7684
FST	4.78205	4.3171	4.14747	8.47227	3.942	4.68001	8.29628	5.47861	7.37228	4.90163	8.52454	6.33868	4.10505	5.4345	4.83993	4.1843	8.14056	4.73633	4.38547	9.21446	4.09875	6.14952	4.43827	4.0912	9.61814	4.44694	4.03555	4.58859	4.82185	8.36919	4.51698	7.53303
FRMD6	7.2327	4.51126	5.2922	10.8883	7.05	4.99774	8.47401	10.5383	9.47383	4.47329	11.8162	6.74312	6.26995	8.7775	6.64628	4.18308	9.34789	10.5007	4.42057	11.8411	4.43895	9.15361	4.4821	6.31712	11.947	4.31498	4.3018	4.61149	7.63225	11.4315	4.81866	10.5799
SMOC2	4.9382	3.92264	3.87313	8.67329	3.6944	3.8786	4.14828	3.86963	3.84599	4.04489	5.42739	4.28112	3.70645	3.76057	4.35153	3.82348	4.1812	3.86477	3.93759	3.63613	3.7086	4.00138	4.06242	3.79392	4.74212	3.89672	3.75805	3.82842	3.7494	3.79732	4.03504	4.02242
ACKR3	6.81835	6.15857	4.59419	10.3691	7.8104	5.05509	7.08076	8.76227	9.78758	4.39773	8.77753	5.26624	7.9429	6.7756	6.83277	5.12564	7.27443	6.65846	5.3069	6.34121	4.2355	6.47441	5.34327	6.12686	9.51279	6.03484	7.46545	4.47358	5.04675	6.56814	5.63401	6.89602
PDGFRB	4.88375	5.12076	5.22449	9.16437	4.7889	5.15679	5.44002	5.19258	4.71933	5.70619	9.82287	5.45006	5.1213	5.57537	5.10742	5.48657	6.38741	4.70231	5.41312	8.70561	4.8711	6.60484	5.08198	6.1221	9.59571	6.15632	5.10175	5.26401	4.39135	7.996	5.50072	9.28928
RBMS3	3.64635	3.71718	3.86031	7.31217	3.55295	3.62769	4.08814	5.69799	4.59858	3.70761	7.12939	3.88846	3.54335	3.51163	4.10492	3.65354	5.00627	3.53273	3.66165	6.84782	3.66395	5.91659	3.71958	3.61132	6.9452	3.73292	3.69175	3.5802	3.51275	7.66453	3.82633	5.99313
CCDC80	5.99475	4.51038	4.52441	9.67473	4.1396	4.5201	4.701	5.61642	7.09976	4.4843	10.1934	4.97194	4.2031	4.44873	4.43915	4.46441	6.26063	4.39592	4.50369	9.9867	4.4197	5.78101	4.73509	4.23646	10.6475	4.60882	4.07225	4.39036	4.1864	10.4152	4.43959	8.37661
NRN1	5.88565	4.26264	4.10414	9.42631	3.87115	4.06681	4.02896	8.08377	3.78778	4.27059	7.22957	4.62128	3.9111	3.89057	5.4472	5.45257	5.14187	3.88321	4.17727	7.00621	4.4059	7.39564	5.86696	4.12692	7.14555	4.30014	4.32565	4.12554	4.0005	3.80183	4.6978	7.93738
PCOLCE2	6.5871	4.0154	6.63644	10.1632	4.8534	4.80408	6.77208	3.8672	3.8318	4.05307	7.03499	7.05388	5.0108	9.25123	4.27812	5.35732	6.85609	3.95576	4.23917	7.29041	7.7537	6.08074	4.1991	3.61102	8.95422	4.174	5.38345	5.15541	4.0975	9.38405	3.95501	7.29773
CHSY3	4.58875	4.21221	4.06529	7.84655	4.0268	4.16185	4.67684	5.99477	3.9923	4.31736	6.1209	4.44222	4.04605	4.40063	4.0132	4.21719	4.65714	4.05384	4.22368	7.29286	4.25345	4.67094	4.13322	4.24372	7.40583	4.5446	4.0364	4.07093	4.00755	5.70736	4.16836	6.74511
LOXL1	8.94325	3.77367	4.27121	12.416	4.686	3.97706	7.86118	6.73991	7.80734	3.73666	11.3849	5.86992	4.7272	3.57353	3.91197	4.66606	8.68268	4.35227	3.82038	12.3055	3.63245	6.30597	5.20547	3.70572	11.0695	3.97084	3.88515	3.71763	3.43705	12.1712	4.50305	11.2918
TAGLN	8.967	6.38873	5.33181	12.4496	5.269	6.89366	11.0443	8.33906	6.69866	6.00169	13.2736	5.19902	5.30845	5.3766	5.4216	5.84736	11.4405	5.57941	6.86207	13.3447	5.601	7.89018	5.65258	5.47376	12.9704	5.5561	6.85075	6.79508	5.2074	11.9283	5.79119	12.7942
COL5A2	9.32605	4.36982	4.08753	12.7032	3.94565	4.41137	8.60934	9.93189	5.81056	4.23059	12.1139	4.45556	4.1914	5.39287	4.25902	4.00003	8.56557	6.01816	4.10716	11.6896	4.1431	8.30443	4.12648	4.13368	12.4928	4.0948	4.0313	4.05614	4.0826	11.1766	4.22643	11.8986
GJA1	12.8653	3.61559	4.56133	12.8047	3.558	3.76638	13.2563	12.7344	10.1162	3.35303	11.9553	8.53228	3.3885	4.02577	6.0832	3.27628	13.0215	13.1389	3.3068	12.3417	3.22675	8.99939	3.37826	3.65144	12.7451	4.4692	3.4239	3.29026	3.75445	12.3443	3.30918	12.7504
SPARC	11.2278	4.22073	5.98436	12.6306	7.5666	5.72454	9.29902	11.5246	5.73538	4.07203	12.239	7.43374	7.88605	5.41077	7.25862	5.59093	10.1997	4.23807	5.40087	11.6555	4.4936	9.49168	4.61727	4.28944	12.4844	11.9063	5.0074	8.15566	5.33845	11.7024	3.99323	11.9808
FSTL1	12.7149	5.21518	6.48943	13.4894	8.76145	6.52306	12.3073	12.7323	9.48807	5.30087	13.76	6.70456	8.21015	10.2316	7.72458	5.99216	12.7028	6.81354	5.56551	13.4711	5.4748	10.4753	5.39377	5.23564	13.4999	11.3791	5.7109	5.21246	6.4596	13.3423	5.37271	13.2544
PLS3	11.9805	3.80806	4.54296	11.9195	8.89755	4.65314	12.4485	12.5629	11.9095	4.01875	12.0102	6.4485	8.051	12.1675	6.36898	3.75521	12.2146	12.3205	3.87251	11.9724	3.6668	10.1163	3.79089	3.89624	12.0973	7.05698	3.92875	4.42446	5.94945	12.1722	3.84244	11.7968
PLOD2	8.21315	3.65783	4.10954	11.6504	7.10905	5.26776	8.52302	10.3602	9.00471	5.02844	10.4586	5.4237	5.50035	10.5266	6.6874	3.80069	8.98932	5.54825	4.30621	10.6131	3.8067	6.15017	3.76765	3.9011	11.2451	9.23896	3.62475	4.0233	6.9272	10.7437	3.67385	11.0777
MMP2	9.1722	4.5876	4.64401	11.7715	7.3654	4.88075	7.65571	10.6314	7.00373	4.81273	11.6481	5.2321	6.96395	4.86267	5.6077	4.39087	8.65994	5.19854	4.90285	11.1383	4.6025	8.62126	4.7515	4.62086	11.0981	4.72182	4.4482	6.39314	4.32495	11.4308	4.88146	11.7651
SRPX	10.4924	3.91976	3.95136	10.7523	3.91895	4.43665	8.07539	11.6227	6.24922	4.08141	10.3665	6.39014	4.29515	4.6873	4.47208	3.80979	9.03944	4.67886	3.96764	10.0382	3.6846	8.05588	3.8798	3.91886	9.97295	4.0357	4.07145	5.1756	3.58525	11.812	3.96425	11.9035
PPIC	8.5005	4.88385	4.77103	11.6154	4.27165	7.11733	8.30149	9.77741	9.64325	4.69554	11.1364	6.54372	4.47545	10.0214	5.51778	4.55515	9.06075	10.075	4.96653	10.1708	4.47425	7.37732	4.70573	4.59014	11.5839	5.0722	4.53935	7.54027	4.3812	10.7341	4.79899	10.7126
EPS8	9.47335	4.06438	3.79491	10.7587	3.56965	6.73355	6.76958	8.23276	8.03274	3.81577	10.5786	6.69236	3.7072	10.2183	4.84377	5.12619	7.41131	4.22806	6.56174	10.3568	3.748	6.99294	3.5545	4.80536	11.1105	4.78156	6.5819	7.63303	3.5217	10.2029	4.38666	10.1114
TMEM47	8.5232	3.71995	3.62187	10.426	3.7388	3.77373	8.97561	8.13042	5.49876	3.57613	11.3085	4.28148	3.71525	9.2788	4.1277	3.59945	9.04427	3.51955	3.66821	9.86176	3.97195	7.35389	3.73009	3.73286	10.7341	3.6981	3.69195	3.59324	3.7466	9.96671	3.6615	9.64351
CALD1	8.919	4.13495	4.77727	10.9739	3.90395	4.43878	9.42939	9.90359	7.56933	4.2043	11.5664	4.73142	3.8002	9.6661	4.38798	4.35454	9.87289	7.79087	4.24306	11.5123	3.89875	8.68427	4.6194	3.94034	11.0281	6.57938	3.7408	3.95076	3.83505	10.6164	4.08227	10.9597
GPX8	7.6295	3.83172	3.57119	10.7071	3.5432	3.87403	8.69251	9.88706	7.5177	3.74781	10.6113	3.9674	3.65055	3.69513	3.64022	3.53051	9.51557	5.36298	3.63578	10.6202	3.54275	7.0625	3.72603	3.64566	9.77079	3.78274	3.44725	3.63104	3.4057	10.7107	3.67724	10.0149
FERMT2	9.81115	3.9233	3.93104	10.5225	3.82275	4.6111	9.66874	9.2819	4.99939	3.96387	10.2336	8.05718	3.8557	8.76657	4.4597	3.95116	10.0102	4.5288	4.30133	11.0872	4.0116	9.8264	4.29635	4.0861	10.0998	4.1263	3.76215	4.95813	3.77815	9.88607	3.92782	10.0864
TGFB1I1	10.2256	4.07136	4.29186	10.7394	6.3733	4.27652	6.71621	10.0087	6.78369	4.06684	10.6189	4.35948	4.9216	5.17627	4.56798	4.32586	7.65243	5.74155	4.28497	11.1526	4.1291	7.93294	3.92877	3.89886	9.91408	9.75412	3.90455	3.94055	5.16525	10.4813	4.17251	11.1061
SLC2A10	8.35875	4.11477	4.08013	10.3023	6.64325	3.65756	7.53209	6.77996	8.5357	4.62374	9.96407	4.40708	5.5714	8.8065	5.9185	3.69924	8.3501	3.50665	3.71007	9.38763	4.0385	6.56859	3.85848	4.15224	9.79815	3.8769	3.9874	3.61437	7.7012	9.77635	3.75284	9.70468
LAMB1	7.6836	3.53348	3.57239	9.67171	3.38295	4.1301	8.61062	10.7799	7.71218	3.57885	9.65227	7.53794	3.42775	5.13243	3.57907	3.44648	8.78069	7.31594	3.51337	10.0074	3.95035	9.75813	3.81368	3.4626	9.12366	3.53966	3.32795	3.81624	3.3471	10.4756	3.42224	10.7412
SNX7	9.92985	4.92774	4.03449	10.5119	4.82615	4.45265	9.42311	9.8669	9.56293	3.96565	10.2026	5.56602	4.7955	10.2666	4.82708	3.79396	9.88795	7.79561	4.37203	10.1721	3.75435	9.69844	4.0235	4.05356	10.7995	4.28612	3.8315	4.57718	3.75095	10.191	3.95734	10.266
PRSS23	9.16755	4.43499	4.5854	10.3912	4.3915	4.59667	5.97155	10.7654	9.62625	4.3679	10.8248	4.94094	4.176	8.52673	4.63987	5.47883	7.0554	7.49044	4.48005	9.33134	4.4058	7.29633	4.52112	7.72322	11.5775	5.84464	5.77065	4.36093	4.78775	10.6077	5.15707	9.58633
C1R	8.148	5.22488	5.2398	10.8463	6.37065	5.31124	5.69029	5.64891	5.62462	4.94589	10.621	5.30982	5.5352	12.1567	5.48492	5.22913	7.16075	5.67428	5.08208	7.83123	5.10885	5.53759	5.6288	5.2911	9.6496	5.05018	4.8828	5.30359	4.65075	10.1312	5.25107	9.72219
C1S	7.8729	4.82799	4.58414	10.777	4.41075	5.63644	5.26522	5.02182	5.07679	4.9609	10.9482	5.26254	4.3692	11.4802	4.89247	4.49247	6.91596	6.09068	4.68355	8.17679	4.62625	5.47101	4.80395	4.4314	9.53985	4.98362	4.34165	5.63083	4.3483	10.0398	4.79965	9.91547
ELN	8.1872	5.29687	5.49607	10.2111	5.38105	5.31267	5.29292	5.62043	5.48594	5.39919	9.43677	5.7537	5.35295	5.23163	5.58957	5.25773	5.85912	5.15706	5.49047	7.60842	5.3088	5.66216	5.75508	5.21184	7.95771	5.64176	5.22275	5.23571	5.1175	7.30668	5.38538	6.73291
MXRA5	7.89185	4.72141	4.77107	11.0358	4.43495	4.64749	6.56916	4.5738	6.78184	4.73685	11.1054	5.66602	4.5059	4.41213	5.66655	4.50575	7.06952	5.7323	4.6703	6.67982	4.3932	6.08061	4.78998	4.6347	8.91761	4.88136	4.4709	4.53223	4.371	6.57144	4.85119	7.0924
AMOTL2	8.73195	4.08969	4.10716	9.53014	4.52845	4.53263	9.14291	9.20669	8.97681	4.64555	10.4838	5.43458	3.87875	8.9916	4.62608	4.09341	8.91922	9.76174	4.18757	9.9408	4.12445	7.98102	4.44637	3.96034	10.2422	4.3122	3.8769	4.07748	3.9222	9.27041	4.28295	8.78381
GPC6	7.50065	4.55913	4.3757	9.96809	4.59285	4.39368	7.39647	4.25986	4.24117	4.741	7.5704	5.16032	4.3678	7.97023	4.60997	4.34893	7.44261	4.54826	4.48403	6.89794	4.6672	7.55725	4.5521	4.29308	6.16919	4.49058	4.2176	4.24876	4.7685	8.83296	4.55839	8.43078
PLSCR4	7.56565	3.80063	5.12073	8.59121	6.4689	3.72361	4.06746	9.92297	4.91262	7.15854	9.3155	3.9975	4.89705	8.84583	7.16158	3.69416	5.38048	3.59762	3.61586	6.61439	3.5308	4.95523	3.59763	4.46742	10.7322	6.9896	3.5623	3.61793	6.15685	8.84729	3.62639	8.46829
YAP1	7.8833	3.9201	3.8057	9.19585	3.79375	4.05412	9.12828	7.42369	9.3462	3.87289	9.75852	7.55776	3.74325	8.3619	3.90082	3.79834	9.49336	9.19616	3.79919	9.5303	3.876	6.97637	3.9498	3.7487	9.48832	3.95782	3.68925	3.71833	3.7334	9.29945	3.84496	9.16648
ANGPT1	6.673	3.9955	4.5252	8.92955	8.05735	3.86189	4.98644	4.05201	4.67239	4.01674	6.51536	4.54324	5.8672	3.73713	8.14938	5.07869	5.33855	3.85668	4.73775	7.96142	4.05005	4.9787	5.94959	4.19608	8.7872	8.92236	4.1977	3.88207	5.44455	6.44281	4.08502	7.76744
AEBP1	9.55965	6.9877	7.18894	11.7521	7.24705	6.19135	7.42329	7.1579	5.61944	6.30004	10.6829	6.27216	6.7097	6.18063	6.85818	6.06283	8.28597	6.07626	6.21555	8.63554	5.9943	8.27539	6.99838	6.36722	8.83777	6.50254	7.39565	6.04159	6.2475	8.58859	6.45952	9.5631
PDGFRL	6.7256	4.48228	4.57794	9.02742	4.29485	5.44705	5.86512	6.67169	4.22096	5.35645	8.11106	8.82358	4.2368	4.6451	4.38047	4.23485	5.81199	4.47341	4.81656	7.6235	4.3322	5.46997	4.94697	4.28492	5.51923	5.0024	4.2023	4.76769	4.3076	8.42719	4.54689	6.00598
NOV	6.8856	3.97843	4.43661	8.8439	4.171	4.38955	3.90515	4.297	3.88273	4.03151	7.7149	4.28954	4.6865	3.9033	4.68805	6.01809	4.49433	4.13135	4.20231	5.89969	3.86495	5.50266	6.96842	3.81874	6.56727	3.87386	4.20815	4.5226	3.7691	5.62857	3.98085	4.73706
MFAP4	7.2704	4.88943	5.11521	9.24565	5.6641	4.96106	5.55241	4.81959	4.9024	5.01581	8.69428	5.3828	5.52465	5.12827	5.37415	4.83603	6.73757	5.05137	5.01781	8.10516	4.9681	6.01898	5.00794	4.60224	7.63305	5.48884	4.6592	4.99165	4.56345	8.12481	5.00187	7.57173
EFEMP2	9.2693	6.11867	6.14079	11.0148	6.27695	6.24909	6.9388	9.16431	6.45719	6.33231	11.4136	6.51196	5.92685	5.4221	6.25697	6.74465	7.92028	5.47527	6.34613	10.8646	6.29985	7.81735	6.45621	6.19552	10.5411	6.44428	6.0285	5.7682	6.62745	11.0873	6.28995	10.5918
P3H4	7.9364	4.99766	5.14949	9.57025	6.0933	4.75011	7.00314	7.74196	5.70696	5.30315	8.34753	5.08302	5.34735	5.47833	5.42332	5.06535	7.64007	6.67778	4.83256	7.99648	4.5711	7.34206	5.11026	5.82832	8.09123	5.75818	5.0814	4.55997	5.3376	8.53523	5.31305	7.90917
NEXN	6.3904	4.0936	5.35677	8.18881	4.25245	4.42594	5.64042	6.26647	3.78096	3.82991	9.09335	4.07292	5.1894	3.8101	5.01307	4.91934	6.516	3.47878	4.98873	8.85837	3.81315	4.58615	4.5784	4.26596	9.39438	10.0644	6.04365	3.93738	4.3377	9.11641	4.28407	8.33606
RAB23	7.446	4.63268	4.8252	8.91631	5.03345	5.10447	7.59928	6.83367	6.50764	6.08568	8.70547	5.16542	4.8702	5.20813	4.9888	4.06948	8.14332	5.50457	4.44036	8.40559	4.1501	7.01195	3.97632	4.67046	9.01371	4.4531	4.4063	5.04837	6.1019	7.99403	4.36608	8.65253
PLPP1	9.0908	6.91623	5.72747	11.264	5.86925	6.51806	9.48118	8.71292	8.60962	4.87679	9.93095	6.65682	6.2205	10.1928	6.80538	5.77552	9.83756	8.4558	5.59403	8.70901	5.14525	8.39354	5.5198	6.7551	9.95233	6.3143	6.5827	5.9043	5.7332	10.4947	6.82026	9.98933
CA12	8.6865	5.07348	4.82331	9.76859	4.69755	5.56894	5.30826	5.26924	8.91567	5.07878	6.8702	6.34328	4.7307	5.71163	4.9235	4.88848	5.84365	10.0042	5.6392	8.93968	5.0228	5.02486	5.12432	4.78694	8.75029	5.20956	4.66165	5.61335	4.6076	10.0457	5.10913	8.97498
POPDC3	7.11585	4.69724	4.48339	9.04082	4.2253	4.75268	6.3872	6.455	5.87514	4.77977	7.73803	8.437	4.31665	4.289	4.70512	4.32006	6.78966	4.9942	4.62656	8.61948	4.3896	7.77538	4.51692	4.38806	9.04941	4.85266	4.1472	4.53568	4.32915	6.68067	4.80991	8.8012
ADAM12	7.52955	4.36148	4.0289	8.75014	4.09235	6.20049	4.27032	4.28185	4.09209	4.31184	8.09811	4.67368	4.1489	4.04617	4.24165	4.28221	5.61198	4.01012	4.38751	8.26849	4.3471	5.54264	4.26934	4.23118	9.08997	7.26976	4.06065	5.12146	4.05735	7.85261	4.58785	7.72099
MORC4	8.19455	6.07345	4.80846	9.2244	4.7952	4.69526	6.52419	7.00676	7.00339	4.88014	8.37966	6.52458	4.9384	9.30013	4.91538	5.11318	6.5579	8.60606	4.64898	8.94806	4.46845	6.98086	4.85738	5.80306	8.38985	6.48864	5.97245	4.72388	4.499	8.95293	6.40747	7.8143
SORBS2	6.8105	4.29688	4.20904	8.43426	4.0048	4.18209	5.41234	7.97668	7.22112	4.37299	6.32946	5.62376	3.9788	9.97027	4.21363	4.20214	5.38639	4.18656	4.19412	5.86177	4.20925	6.52353	4.29213	4.21032	9.34467	5.19426	3.9712	4.06111	4.0152	6.36456	4.289	8.2839
VASN	6.51355	5.14045	5.20183	9.17055	4.9647	5.21039	5.77992	5.03428	6.01455	5.50694	9.17835	5.67434	5.1394	7.87257	5.05115	4.9077	6.54983	8.10952	5.0977	8.59351	5.62865	5.72736	5.81836	5.0436	8.52021	5.70436	5.14165	4.98539	4.8174	9.02266	4.95819	8.55519
PCDH18	6.85025	4.80243	4.79004	8.84187	4.37	4.74681	8.50476	4.98028	4.54919	4.99254	9.99703	5.12436	4.58225	4.69853	5.0744	4.60619	8.92123	4.9744	4.84485	9.60213	4.7836	7.15631	4.8859	4.41046	8.92262	5.37334	4.3955	4.65291	4.42	8.78664	4.9897	8.56467
GLIS2	9.19675	5.27222	5.4401	9.89884	4.92395	6.2977	8.23536	7.38375	7.55419	5.41943	9.53269	5.305	4.83975	5.84187	5.11207	5.38377	8.48155	5.15651	5.42776	8.29854	5.1944	7.96664	5.97382	5.19326	10.527	5.21844	5.1253	5.14536	4.93585	9.17499	5.25204	9.02423
ANTXR1	5.84685	4.60322	4.5288	8.4256	4.3546	4.58277	6.37326	5.8066	6.22805	4.82016	9.29867	5.40958	4.37365	4.388	4.67345	4.42591	7.06764	5.84452	4.62906	8.38679	4.5089	6.12533	4.5882	4.36268	9.44935	4.72156	4.39265	4.48162	4.27165	9.00032	4.6	8.16312
OLFML2B	6.223	4.66977	4.63699	8.87451	4.54425	6.01199	5.11431	4.47569	4.17577	5.69225	6.19427	6.05132	5.1285	4.44043	4.44642	4.84855	5.51011	4.32743	6.13288	7.14652	4.5597	5.8494	5.02671	4.32554	8.83233	5.21152	4.7126	6.31608	5.37065	6.19761	4.60683	7.59445
FKBP7	5.2796	3.91876	3.93609	7.99006	5.0935	3.79572	4.32478	6.05608	3.84301	3.87116	6.15365	4.1057	5.1708	5.13427	4.4146	3.62781	5.08576	3.59968	3.7357	7.10479	3.61585	6.01238	3.80671	3.81204	6.55861	4.11942	3.78095	3.80369	5.04925	7.26299	3.83668	6.97753
TENM2	6.7658	4.2341	4.19441	7.45784	3.9834	4.10025	5.18891	4.09043	7.01214	4.2863	6.50529	4.56142	4.00115	5.34633	4.04503	3.9402	5.66942	9.26502	4.16561	6.40859	4.15595	5.71111	4.52713	3.90854	8.62927	4.90104	3.98675	4.01746	3.8942	5.49129	4.18194	5.67051
GAS1	4.91635	4.26872	4.0932	7.54095	4.3635	4.23597	5.43706	4.15998	5.8039	3.90092	7.44342	4.0745	4.22205	4.09143	4.66032	4.06295	6.10288	5.0123	4.15045	6.35516	3.95845	4.89289	4.25198	4.72092	6.17832	4.14778	4.1586	4.1402	4.23865	6.52777	4.1974	7.41887
SGCD	4.28035	4.42834	4.24056	7.06515	4.1827	4.31789	4.26605	4.32212	4.18981	4.40959	7.01914	4.57698	4.15615	4.32073	4.4786	4.23562	5.08609	4.37132	4.41662	6.04102	4.31005	4.45639	4.45929	4.39476	7.02828	4.47286	4.0769	4.25021	4.09995	5.25229	4.56327	5.54105
WISP2	4.07215	4.8568	4.88289	7.57025	4.51255	4.64353	4.3251	4.50756	4.47861	4.90054	6.76896	5.0039	4.51005	4.73383	4.72715	4.5029	5.01188	4.58824	4.78608	4.24071	4.5806	4.22646	5.05314	4.40402	6.22135	4.86022	4.4125	4.47427	4.607	5.25796	4.70361	6.01393
SUSD5	4.8934	3.3275	3.18341	7.43063	3.2393	3.21047	4.69824	6.47716	3.26594	3.24824	4.09587	3.29232	3.2628	3.16713	3.158	3.33159	4.36294	3.17233	3.26416	5.84232	3.25865	3.84204	3.33379	3.34248	5.53275	3.41568	3.25975	3.31528	3.21055	6.06237	3.24241	4.82212
RHOBTB1	7.95265	3.86303	5.82541	8.23501	7.5755	4.5444	6.64601	7.88317	4.77553	4.03445	7.88982	5.473	7.42785	5.5308	7.34093	4.50349	6.91388	3.98726	4.34431	7.3244	3.6297	7.71316	3.91525	3.87286	6.97599	10.4826	4.42575	5.04257	6.2236	6.55316	3.72613	6.40953
GHR	4.6274	3.52286	3.71237	6.84741	3.6048	3.46247	4.67454	4.89763	4.87734	3.60914	6.81092	4.57598	3.51825	10.9016	3.76935	3.44687	4.76928	5.66841	3.4841	6.23759	3.5353	4.33992	3.69089	3.4208	6.86259	4.23288	3.5166	3.40368	3.5575	6.92961	3.54488	6.59651
NEGR1	3.5934	3.52731	3.66436	6.3735	4.1209	3.45781	3.61072	4.72873	3.43312	3.5097	5.42542	3.5223	4.6403	3.4349	4.2085	3.46635	4.08466	3.42365	3.55286	6.29468	3.58375	3.75456	3.55668	3.56694	5.95635	3.61336	3.6016	3.45073	3.4038	5.23431	3.51303	5.0457
KIT	4.3072	4.71335	7.59423	4.4232	11.9588	4.58201	8.96251	6.28622	5.09128	9.9177	6.39533	8.93074	11.7073	4.8297	9.57775	5.32382	8.56705	4.13858	5.22161	6.73949	5.1546	6.54489	6.21918	9.15278	4.82243	5.69478	5.8875	4.30417	11.7947	5.04945	5.11365	4.76326
CYTL1	3.7996	4.11791	5.39354	6.55774	11.2696	5.28637	5.54292	7.74858	3.81732	9.84746	4.98755	4.22632	10.3612	3.88123	8.50517	4.30498	5.21163	3.97178	4.68987	7.79978	4.60735	6.10835	4.07747	6.56318	4.27369	4.81396	5.43255	5.38344	11.4709	4.15251	4.36628	5.19701
EREG	3.47695	3.5619	3.77924	4.19447	10.2663	6.39684	3.36221	3.45604	7.22224	3.70713	4.62528	3.78058	10.6677	3.41157	10.4794	3.73176	3.42415	9.82799	7.37211	6.89441	5.64545	3.78465	6.73914	4.3548	3.37505	3.47758	8.9321	6.03841	9.7214	4.30758	3.54674	4.08996
CD69	3.70755	8.8496	7.88109	3.49169	10.3905	6.22132	3.47138	4.59598	3.56163	3.88868	3.46084	4.01992	9.91065	3.43543	11.4406	7.84722	3.40715	3.39365	6.25751	3.53016	4.8664	3.45924	10.6607	11.998	3.36398	9.11892	10.7485	4.68047	7.04375	3.31413	11.0464	3.50558
HHEX	3.5435	9.004	8.73126	3.98787	10.0002	6.70134	5.20267	9.7216	3.91635	4.5523	4.75163	7.95314	9.46235	10.2228	7.82862	9.67547	4.9952	3.53785	8.26578	4.89893	8.7905	4.28971	6.75062	7.3168	3.91685	6.51544	8.90925	7.19093	9.6764	4.98463	4.49564	4.29856
NONAME844	3.4084	4.24734	7.98653	3.87041	9.799	3.92219	3.59449	3.91647	3.71448	4.17325	3.74631	4.17246	10.1872	3.8536	8.4559	5.54656	3.57796	3.99586	5.12654	3.68829	6.96935	3.75365	4.23474	3.87568	3.88006	4.89172	6.96495	3.91524	5.8978	3.76448	4.40964	4.13807
AREG	3.9058	4.82977	4.22919	4.5561	10.1963	4.98873	4.74256	4.10793	8.84605	5.50157	4.22974	7.50554	11.8886	4.1144	11.4779	4.11225	4.14989	9.7329	5.16067	4.15604	5.76815	4.12443	8.50227	7.43564	4.3461	4.11978	7.65665	5.10609	5.92515	4.47145	4.4377	6.61496
CRHBP	3.8208	4.19856	4.53497	3.68933	10.02	4.00717	4.17148	3.73785	3.62666	3.87731	3.74703	4.55258	6.1721	3.73363	8.12123	3.97614	4.28674	3.69046	4.15791	3.79499	3.9214	5.57279	4.15399	4.53222	4.59326	4.30108	3.96135	3.99486	4.4366	4.10415	3.99249	4.07449
CST7	5.7976	6.44914	10.2129	5.9473	11.7737	9.13361	5.37707	5.67733	5.68988	5.56224	5.55393	5.78686	12.2754	5.7	9.01992	12.1767	5.38931	5.67225	7.80166	5.23012	9.7296	5.39542	9.24384	12.7102	5.70269	8.05862	11.6545	7.04182	8.6004	5.79129	9.5769	5.78163
LRRC70	3.94515	4.19556	5.13421	3.8314	9.83935	3.87905	4.08422	8.10509	3.70512	5.59444	3.86053	4.81766	8.587	3.7693	8.81518	7.0523	4.06743	3.66122	4.31382	3.78494	5.4524	4.06632	7.94419	6.00466	3.8359	4.42292	5.24215	3.87807	6.926	3.79298	4.79951	3.77794
FLT3	4.6137	5.43958	6.76826	4.96802	10.5012	6.21304	5.05788	4.97786	4.93276	5.3017	4.76063	5.86732	11.15	5.07143	10.1489	5.78365	4.92157	5.48372	6.52311	4.4552	5.55595	4.82573	5.77782	5.26248	4.93315	5.62844	7.67505	5.68676	5.91605	4.77512	5.56914	5.17105
HPGDS	3.9855	4.04177	4.96016	4.0743	9.62115	4.56553	3.87186	3.94352	4.14273	4.08441	3.8864	4.27986	8.1225	4.32723	8.06148	4.05771	3.83682	4.04879	4.55285	3.80051	3.9977	3.74662	4.24275	4.7236	3.93489	3.93362	3.99015	6.1381	7.1952	3.9337	4.20195	4.34036
ADGRG6	3.4697	3.76838	3.70041	6.02301	8.93575	4.02278	5.46141	7.76039	7.78169	3.64907	6.11824	5.31722	7.0142	10.1061	5.80512	3.6867	4.96359	4.66287	3.73879	5.35251	3.51915	5.81831	3.69894	3.65978	3.43671	3.85512	3.6635	3.71387	4.0592	4.26441	3.68107	3.91531
FOSB	4.6438	8.1129	4.99154	6.12993	10.0044	5.99146	5.36941	5.36426	5.3616	5.60554	6.14732	7.85306	10.6519	5.0163	10.6632	5.51734	5.54451	5.10752	7.66926	4.5949	10.509	5.06289	9.87807	7.13088	6.17802	4.8993	10.5615	5.43143	9.6946	5.085	7.18948	5.46088
C1QTNF4	4.7623	3.7082	4.5275	3.9201	10.1094	3.73786	4.40915	3.8173	3.64067	3.6316	3.64144	3.89496	10.8502	4.1044	6.84608	3.68913	4.64089	3.53568	3.80396	4.16781	4.4866	4.074	4.41857	4.01692	3.61737	3.77472	4.6892	3.80064	5.2296	3.76718	3.59242	4.15319
RAB37	3.6547	5.94331	6.57487	3.74764	8.9858	3.91766	4.13959	3.6482	5.94796	3.675	3.5419	3.77274	8.3911	5.84483	7.89905	8.2374	4.16591	3.56539	6.00935	3.54512	6.37245	4.00966	8.18573	7.65848	3.63127	9.88834	7.8281	3.95909	8.14215	3.61828	6.94616	3.78275
GNA15	5.42515	4.74704	6.90323	4.93314	10.6967	9.33576	4.31072	4.61636	9.40359	6.8993	4.49886	4.4204	10.3546	4.40407	9.96362	7.91032	4.48045	9.96117	9.12083	4.76697	7.44355	4.72617	8.24263	7.2808	4.76492	8.71944	8.36425	8.82529	10.2064	4.81183	5.7174	5.15269
CTSW	5.40275	6.11818	8.04219	5.84795	10.6214	6.50103	5.66184	5.65956	5.88298	6.06689	5.5069	5.89132	10.5562	6.00433	7.77455	8.18794	5.59786	6.0186	6.68866	5.42073	6.75	5.41348	6.56123	12.7609	5.57008	7.17812	10.3597	6.41371	10.1351	5.70534	9.72164	5.86388
IL18	3.4128	3.97414	6.86296	3.5074	8.56015	5.85482	3.51161	3.51429	7.11188	3.99421	3.75344	3.78188	8.0166	9.1553	8.18972	5.58451	3.59481	10.3662	5.84596	3.47276	7.92925	3.54662	4.9544	5.64676	3.64111	3.94112	6.25105	7.57484	6.91285	3.46879	3.7024	3.48129
DEPTOR	5.2377	5.39922	5.02749	7.36916	10.3158	4.96134	5.76804	4.35407	7.17058	4.99781	8.30992	5.83168	9.2181	9.28327	9.74477	4.51433	6.63866	4.97149	5.28996	5.9807	4.29445	5.18391	4.35439	4.85682	10.664	4.44254	5.1553	4.98421	9.05895	7.66271	5.02037	7.49984
AKR1C3	6.00215	4.27171	9.259	8.9499	11.0449	5.82458	5.40938	7.54544	10.3539	11.1426	7.81344	7.74506	10.0006	12.9303	11.0175	7.22863	6.19995	11.3376	5.38891	6.00414	5.57895	4.5351	5.62876	10.4283	10.0179	7.67454	7.79265	6.12084	11.6103	9.8332	6.21784	9.35179
TMEM220	4.12605	4.71176	6.60123	6.70989	9.14845	4.98771	6.31228	5.53226	4.69945	4.62306	7.66543	6.13818	8.93575	10.4376	7.90117	4.41669	6.25654	4.11162	4.95578	6.72033	5.1494	5.29073	4.24834	5.23216	5.76528	4.8045	6.1787	6.06567	8.66465	6.16402	4.71594	6.08579
NOG	4.18975	3.75772	4.49137	4.64791	9.0237	3.68804	4.67159	4.40631	3.66278	3.73077	5.87953	3.88978	8.20725	3.66583	5.88485	5.8582	4.37121	3.66213	3.83578	4.92441	3.6841	4.05323	3.86153	3.99566	4.90604	4.95758	6.33945	3.65806	4.1351	3.79156	6.25084	4.96521
SVOPL	3.4426	3.69267	4.59163	3.425	8.27655	3.51633	4.21816	3.43671	4.88069	3.56171	3.33916	9.0034	5.8071	3.4978	5.60635	3.52133	4.38602	3.4331	3.54265	3.40498	4.00105	3.71462	4.13119	3.94972	3.38248	3.49326	3.55545	3.47668	7.07925	3.37703	3.80336	3.45528
DPPA4	3.7477	3.80629	4.626	3.37902	8.31305	3.44192	10.7299	3.36917	3.33656	3.77656	3.40597	3.50274	7.6802	3.54477	7.0349	3.5167	8.83629	3.36824	3.4922	3.53144	3.8035	5.18139	3.70534	3.98408	3.30261	3.79554	4.677	3.39338	8.08715	3.29534	3.58082	3.70567
ICAM4	3.7385	4.28633	6.62981	4.03094	8.2962	5.09605	3.98762	4.12995	4.64252	8.5683	3.96523	4.5269	5.9649	3.73087	7.31938	4.97534	4.00296	3.70202	5.76019	3.87559	5.71635	3.99974	5.68682	4.28598	3.78957	4.76732	6.09095	4.63795	9.84085	3.99481	4.25888	4.01302
CLDN10	4.67095	4.52993	5.61334	4.27428	9.17565	4.49927	8.27651	4.54814	5.19097	5.62605	4.23505	6.59978	9.6628	4.1558	7.23063	4.54935	7.4976	4.3413	4.49381	4.05912	4.3323	5.5017	4.94749	4.17656	4.11747	4.24386	4.4783	4.31281	6.0034	4.09	4.64204	4.57198
GTSF1	4.2012	7.33629	7.58397	4.67781	8.6919	5.61766	4.88571	4.70035	4.58357	7.68994	4.45538	11.7693	8.8859	4.70083	7.54655	6.3319	4.63025	4.82299	5.93758	4.43251	7.04965	4.42763	5.24013	6.05464	4.54859	6.03002	7.0841	5.69575	8.9117	4.45818	6.63395	4.83634
ACSM3	3.8643	4.50959	5.3955	4.3065	8.22885	4.41526	4.38375	4.63093	4.18788	5.4407	4.15622	4.708	6.1991	7.5516	6.71167	4.70554	4.55761	4.46699	4.58957	3.90103	4.35125	4.18097	4.73703	4.72568	3.98014	5.24914	5.85535	4.27049	8.07305	4.11519	5.12492	4.31455
CLEC11A	5.4493	5.49667	8.15083	8.17479	9.7119	6.46869	5.74063	6.75176	4.80928	5.3681	8.60664	5.28732	10.4444	4.9865	7.93053	5.47187	6.52739	5.0286	6.1388	8.01611	6.5522	5.77613	5.4941	5.65166	7.3771	5.70392	7.5099	6.46132	8.46395	7.87639	5.35076	7.87135
GATA2	5.08165	5.82871	6.17661	5.63793	9.32005	5.82727	5.52666	7.17326	5.26176	6.57264	6.4203	6.72204	7.00055	5.58027	8.08468	6.59444	5.72934	5.28462	6.37737	6.2162	6.35925	7.39778	6.74187	6.57042	5.8443	7.74274	6.14945	5.6107	8.91695	6.40125	6.03342	6.02812
NAALADL1	4.56395	5.97719	6.33353	6.88945	8.7726	5.62934	5.18771	5.47556	5.05796	5.26395	6.36924	5.43894	8.78305	4.81657	6.21232	5.8842	5.48142	5.07292	6.17234	5.68871	6.4056	5.1638	5.87341	6.8849	5.96541	5.67328	6.50475	5.56891	5.6946	6.18994	6.25019	6.4732
CHST13	3.69695	4.08173	5.00359	4.65564	7.68515	5.76988	4.98848	3.97655	3.76578	4.22992	4.19089	5.90916	7.41195	8.7602	5.75993	7.54942	4.87012	3.97539	6.02332	3.97559	5.55705	4.06554	5.67807	4.05586	4.15479	4.37652	7.4037	6.07884	7.05185	4.13949	4.11374	4.45387
MMRN1	3.2752	3.56804	5.13639	3.30175	7.22365	3.35561	3.64869	10.5822	3.26432	3.41144	3.44461	3.82282	5.3126	3.37943	7.82475	3.83875	3.40915	3.28993	3.62395	3.42938	3.486	3.97352	3.57527	3.80372	3.28275	10.0897	3.61085	3.35099	4.7141	3.34868	3.49326	3.3453
PRKCQ-AS1	3.37505	3.94744	5.15454	3.58451	7.32065	3.73249	4.98829	3.99179	3.79934	4.97411	3.50435	4.52296	6.28615	4.19513	5.82157	5.54093	4.85745	3.74043	3.91476	3.71699	3.97965	4.08704	4.66734	6.65536	3.57562	7.80306	5.65445	3.69176	7.4959	3.49301	7.3732	3.70777
SPNS3	4.45365	5.5453	6.49724	5.02121	8.35575	5.17108	4.30179	4.96261	5.02346	5.53929	4.65343	5.02684	9.4633	4.77447	7.09063	5.3193	4.39379	5.5478	5.4344	4.21828	6.35525	4.66809	6.32293	5.08456	4.93015	5.44254	6.31855	4.88123	4.7721	5.07534	5.89375	5.64185
SDPR	3.89495	4.19952	6.21434	4.02666	7.7862	4.27915	3.87506	10.0814	5.0428	4.62137	6.59974	4.26232	6.21495	4.04083	6.21852	7.77845	4.39127	4.5414	5.4373	5.05288	4.09565	4.02083	5.45146	4.7312	4.54588	11.76	4.4843	4.01646	7.82425	6.21966	4.2496	4.33699
MECOM	3.53465	3.80958	3.85563	4.6982	7.41845	3.64119	4.27135	8.76664	8.45422	3.94905	4.59875	6.7134	4.95375	3.63117	7.13382	3.70414	4.08777	3.83183	3.73921	5.65918	3.72535	5.66383	3.99405	3.7336	4.9943	4.0326	3.56785	3.58294	6.36485	8.38712	3.70179	5.40366
HDC	4.31065	5.02644	5.53073	4.9019	8.119	5.24789	4.54892	4.88077	4.79683	5.65461	4.60796	7.95082	5.0025	4.54833	7.53182	5.60977	4.49176	5.23777	5.67848	4.71376	5.10075	4.78149	5.9889	5.48922	4.82859	6.05694	5.4272	4.8429	4.86195	4.78803	5.39662	4.92531
BEND4	3.75255	6.68881	5.23377	3.39706	7.45985	3.44735	7.80539	3.39208	3.26699	3.65689	3.43191	3.9469	7.19215	3.19577	6.84665	3.81712	6.67695	3.33116	3.5218	3.34391	3.46995	6.45448	3.50858	4.00526	3.25805	4.57508	3.93255	3.38696	6.04325	3.36544	3.61984	3.51311
GUCY1A3	3.8005	3.97799	5.87473	3.86921	7.4743	3.97311	3.81478	4.38984	3.90891	4.0426	3.6979	4.38428	6.33835	3.69533	7.59652	4.50083	3.86062	3.73624	4.44124	3.63556	3.7709	4.8058	3.91091	5.45174	3.66281	9.90244	4.49105	3.91459	6.0176	4.71236	4.02792	3.70117
GNAI1	6.4919	3.71338	5.23286	7.11247	8.76075	3.98442	7.78222	7.26905	8.53197	4.29856	8.52701	7.26138	7.659	7.96137	8.23972	3.7319	8.0851	9.96504	3.73522	7.77532	3.56185	7.95311	3.69261	4.54252	8.18763	4.96412	4.7133	3.76668	6.8514	7.67813	3.8256	7.95247
GUCY1B3	7.00995	4.1266	5.67049	5.40391	8.5047	4.73746	4.48212	4.88002	4.53992	4.97973	4.2863	4.0865	6.4441	4.60363	6.96668	5.34278	4.5535	4.12916	4.98345	5.05191	3.9208	6.24393	4.47565	4.9689	4.95485	8.79106	4.60995	4.42299	8.05405	7.10553	4.20758	4.48119
CLGN	6.69515	4.42783	5.61426	3.93056	8.3929	3.75439	6.31555	4.00046	4.57391	4.98996	4.45713	4.80534	8.29425	4.87983	8.08142	3.56382	5.83165	3.27603	4.17786	5.98043	3.5829	7.81039	3.79455	3.5604	3.50972	3.56816	4.59845	4.04856	8.7112	6.44833	3.46238	4.73005
MLLT3	7.58415	4.72013	6.15417	5.47684	8.8166	4.57636	5.72447	5.03425	6.14331	7.0809	6.28774	5.26228	6.77545	4.29323	7.38782	5.80879	5.7285	4.81149	5.04493	5.72917	4.8236	5.98799	4.76388	7.10536	5.51986	7.93198	6.43905	4.39927	8.5019	6.21237	7.53589	5.25323
DACH1	4.26385	3.52143	6.4713	3.36382	7.6238	3.45302	4.84016	4.88324	3.29335	3.5053	3.51876	4.07048	7.4785	3.28443	7.1594	6.12895	3.71815	3.37414	3.80808	3.53118	8.29025	6.80707	5.13252	4.5708	3.32164	3.90592	5.1761	3.45812	5.1059	3.35736	3.5457	3.46303
NEURL1B	7.59495	5.0843	5.97927	4.73853	9.03435	4.91706	6.78296	4.97871	6.04532	7.24193	5.31769	5.74976	8.2905	4.45047	8.11472	4.61678	6.65292	5.74594	4.82882	6.14459	4.66805	8.03305	4.74566	4.62098	5.01497	6.82192	5.9655	4.61887	7.84045	4.78656	5.11269	5.20026
NONAME155	8.817	8.1704	10.4362	7.7838	12.0437	5.98572	7.01056	7.25998	6.57008	10.0749	7.34693	9.77712	11.9344	6.1797	9.34128	7.27573	7.20076	5.39196	6.39315	7.93096	8.95985	8.20213	7.80571	7.39666	7.37445	6.56332	8.3498	5.97001	11.7228	8.05108	7.32433	7.44219
BEX5	5.16265	5.84473	4.10624	4.4541	8.7371	3.94653	7.00266	5.19975	4.00926	3.96375	4.17595	5.78276	7.4599	6.34617	8.08098	5.0258	6.79122	4.0082	4.09353	3.9552	4.0773	5.55849	4.29079	7.44832	3.83607	7.15264	5.8608	3.93031	6.0581	3.81443	7.33076	4.24757
KBTBD11	6.909	5.48527	8.14817	5.35973	8.93075	5.28568	6.05518	4.89333	4.37778	4.33047	4.45727	5.03672	9.9581	6.7229	8.15508	7.54179	5.55482	4.21708	6.87292	4.40794	8.83355	6.74299	6.61227	4.16734	5.0112	6.33164	8.23395	5.01254	5.5581	4.30074	5.69731	5.3416
CHRDL1	6.117	4.34098	4.74223	6.32921	7.92315	4.17999	7.40684	4.06253	3.92963	4.53474	7.92109	5.39488	7.3162	4.21047	7.58503	4.07111	6.72943	4.11302	4.19976	4.91182	4.51995	5.84087	4.65397	4.16708	7.31266	4.47878	4.9264	4.03693	4.3323	4.83606	4.27198	5.9046
NONAME894	5.78075	5.81021	6.89947	5.4277	8.95355	5.20113	6.30002	5.64494	5.40659	8.83703	5.15664	7.28858	8.67395	5.1678	8.356	4.83248	6.2055	4.97437	4.96321	5.90977	6.215	6.26847	5.22975	5.30248	4.8004	5.67776	5.474	5.05973	8.3254	5.45926	5.33134	5.35845
TNFSF4	5.948	6.29483	6.12033	5.51335	9.3997	5.34357	4.93798	9.34487	4.64544	4.66613	5.99253	5.07884	9.01505	4.63283	8.49163	6.63674	5.38323	4.5931	5.51108	5.56281	5.47355	5.20473	5.5936	6.8572	8.12643	12.2417	5.86605	4.93047	5.46695	5.90889	5.48451	5.266
GCSAML	3.61775	3.61396	3.71437	3.48944	7.02455	3.54044	3.33236	3.45735	3.30234	3.67462	3.38818	3.61122	4.2547	3.4615	5.47857	3.71104	3.38055	3.43484	3.92077	3.4246	3.5389	3.40431	4.36636	4.53096	3.37659	4.7918	3.6905	3.45207	4.5885	3.46659	3.62023	3.49173
HLF	3.511	3.73688	3.6541	3.78226	7.117	3.6477	3.54108	3.60577	4.14543	3.7663	3.5408	3.92986	4.11905	9.18753	6.1919	3.79651	3.52299	4.41835	3.7291	3.52116	3.6257	3.63945	3.87671	3.71682	3.73095	4.14134	3.5551	3.57448	3.659	4.04668	4.1732	3.65252
ASB9	3.4786	3.57892	3.6781	3.614	6.9082	3.42213	3.74877	4.55105	3.93088	3.90494	3.39385	3.50396	6.6299	4.81857	4.93553	3.77015	3.72798	3.4507	3.55926	3.53561	3.70185	3.62604	3.60198	3.53498	3.51005	3.6835	3.6598	3.55968	7.05295	3.51067	3.62759	3.5619
RAVER2	6.6339	3.85311	5.22939	4.32986	7.1501	3.63419	6.48362	4.68911	5.13327	6.46409	4.35983	4.34466	7.24435	3.41433	5.58703	3.72912	5.7785	5.02026	3.94008	4.94218	5.8848	5.55597	4.38077	3.97604	4.22876	3.51106	4.70605	3.62578	7.7626	4.72296	3.81656	4.5309
OIP5	7.0044	6.73763	8.3338	4.5834	9.2681	4.40573	9.61141	6.65352	5.24728	9.22428	5.62154	9.84532	9.75525	5.00063	7.64208	4.48335	8.84695	5.90476	4.27945	7.40223	8.6347	7.64522	4.17005	4.9369	4.10541	4.25524	7.3579	4.41301	10.052	4.76673	4.94256	5.1293
ERG	3.5094	3.78051	5.61924	4.91841	7.0283	3.70192	3.61372	7.907	3.58287	3.91792	3.78168	4.38226	5.99125	3.83397	6.70695	4.20339	3.658	3.68105	3.85412	3.83188	6.94745	3.709	4.04023	3.9804	3.73345	3.86312	4.53815	3.65386	5.09725	3.77757	3.77012	3.7285
KLHL13	6.6033	3.49873	3.73916	4.68323	6.7376	3.47045	6.03847	6.39683	5.32893	3.39089	4.92339	3.58076	6.5546	5.1101	6.61165	3.39584	5.53473	3.76125	3.40702	4.26567	3.45505	7.9421	3.7008	3.65136	4.40955	5.05622	3.60635	3.32637	5.11225	6.34369	3.54663	4.43555
PRKAG2-AS1	4.072	4.81633	4.62961	4.09495	7.7013	5.88151	4.12837	3.97432	3.82162	4.30699	4.01019	4.78936	8.3822	6.93377	5.80723	5.20903	4.12593	4.09111	6.38399	4.02872	4.4234	4.83935	4.79631	5.36818	3.94389	5.15244	7.2346	5.68001	7.1328	4.05471	5.38701	4.36169
HOXA5	6.50315	5.29749	4.45371	7.02874	8.40105	4.65054	4.69061	7.85033	5.84629	4.54424	6.3962	5.0616	7.6727	3.8107	8.08808	4.34347	4.49621	7.15274	4.94679	8.21651	4.94215	4.11656	5.5946	6.82542	6.30861	4.21122	4.934	4.33677	6.8502	8.6221	4.53969	7.5707
IL12RB2	3.4741	3.83561	3.89073	3.65856	6.8079	3.6418	3.83042	3.63022	3.60626	4.05526	3.52495	3.8364	5.6231	3.50397	5.24202	4.04578	3.71196	3.96218	3.84362	3.48502	3.565	3.52283	3.85401	8.6282	3.58409	3.6991	4.0211	3.80322	4.79565	3.61096	4.95831	3.60995
A2M-AS1	4.6219	4.0077	5.01549	4.131	6.88405	4.25776	4.22079	3.99982	3.59366	4.09732	4.2047	4.17114	5.8404	4.33803	5.2591	4.99961	3.82508	3.75879	4.45763	3.60927	3.77615	4.17665	4.42658	6.58846	4.14612	6.1218	6.781	4.20022	5.02945	3.72034	6.83808	3.84244
PRELID2	3.58355	4.25863	4.68111	4.70737	7.16445	4.24541	5.38127	5.01049	4.42077	7.6895	4.35392	8.11498	6.5713	4.66843	6.1767	3.83528	4.91558	4.04776	4.07888	4.81252	5.07125	5.35264	4.23567	4.07412	4.60121	4.89346	4.6371	4.04401	8.18305	4.44173	4.24488	4.28967
FOS	10.5931	9.26761	6.44603	8.22141	12.1953	8.35192	7.48226	4.88189	8.1796	5.22965	9.1098	8.21446	12.2804	4.74217	11.3198	11.0929	7.35142	6.26238	10.6665	6.31137	12.2974	6.16344	10.5384	7.98422	5.10496	5.27082	12.6609	7.81518	11.1777	4.77143	8.16028	6.74684
TMEM163	6.85345	5.79101	3.77277	3.83104	8.22795	3.95384	4.26251	4.81091	3.72626	3.81456	3.70292	8.53308	5.85455	3.73887	6.74372	3.84961	4.04972	3.79056	4.11129	3.64572	3.64435	4.49557	3.85491	5.06374	3.77336	6.50912	3.76045	5.30637	4.10675	3.75502	3.97789	3.85265
BEX2	7.25735	8.95002	7.22587	5.22666	10.8829	5.22752	10.0648	5.2839	7.29254	5.67341	5.61774	6.88294	9.72585	5.51037	10.5645	7.01624	8.60072	7.46842	5.50222	4.58977	4.8661	9.65269	5.94455	9.27542	4.87991	9.85884	7.8203	5.29937	8.83915	4.8664	9.30905	5.49908
MYO5C	7.7835	6.37493	5.78374	5.15005	9.26345	5.11806	8.24679	6.72312	7.94884	5.0041	4.41893	7.07344	9.0251	7.64533	9.57345	5.11145	6.95059	5.41887	5.22577	4.23338	4.76665	6.6342	5.27625	5.18396	4.3554	5.88486	6.1929	4.80066	5.6613	4.39649	5.75581	4.61008
NKX2-3	3.56625	3.62475	3.5179	3.5014	6.5636	3.44849	3.32742	3.41901	3.32561	3.48033	3.35972	3.56882	4.23	3.40193	4.18342	3.53051	3.3742	3.34559	3.4687	3.32102	3.46505	3.53708	3.88333	3.45956	3.43557	3.7435	3.3468	3.45038	3.83705	3.47116	3.49001	3.60865
CBFA2T3	5.74625	7.73771	5.12087	4.09636	8.11925	5.20027	4.05234	4.11795	4.23432	6.40276	3.91111	4.916	7.7562	5.22193	7.38852	7.88059	4.04899	4.08624	6.33208	3.77424	5.406	4.79006	6.8934	4.69348	4.18724	5.82334	7.03275	4.81527	8.72195	4.08938	4.42046	4.40367
IL12A	5.19425	4.04586	3.59146	3.82249	6.5736	4.20693	3.6961	3.76785	3.48173	3.47605	4.51395	3.5763	5.1861	3.6117	4.07022	3.68153	3.73811	3.3937	3.79966	4.69047	3.47205	3.58822	3.61877	4.30496	3.97653	3.8329	4.08165	3.48147	5.47275	4.02607	3.81615	3.65786
GUSBP5	3.3413	3.94254	3.43871	3.66794	6.3049	3.62385	3.8218	3.74087	3.66405	4.47956	4.1311	3.83096	5.16105	3.9404	5.0375	3.62896	4.11804	3.80503	3.60385	3.94662	3.6583	3.68396	3.61699	3.94558	3.75613	3.84118	3.74465	3.50854	6.81315	3.74534	4.04125	3.63885
CALN1	3.95095	4.14198	4.01021	4.0078	6.8563	4.03302	4.7868	4.00502	3.86903	4.07864	3.86856	4.88476	5.48275	3.9107	5.95823	3.93407	4.44275	4.0397	4.11773	3.83526	4.1508	4.01301	4.21818	4.04914	3.9296	4.27394	3.9341	3.98944	4.63305	3.93095	4.15865	3.99972
ADRA2A	3.4708	3.64799	3.556	7.49135	6.40225	3.61244	4.57754	3.56613	3.61364	3.65146	6.05207	3.7704	3.8666	3.64597	5.08983	3.62442	4.75498	3.60051	3.71516	3.64471	3.70795	3.61739	3.73711	3.5863	5.85684	6.93108	3.4715	3.60892	4.9432	4.43169	3.73803	4.10405
SNORA68	3.57615	4.76408	4.11076	3.82084	6.61205	3.99376	4.09623	3.95659	3.97826	4.44496	3.85588	3.79666	6.63025	3.71613	4.7881	3.84093	4.00776	3.57354	4.38615	4.04372	4.3641	3.92314	4.48209	5.0102	3.57701	4.17368	5.55565	3.88948	7.346	3.76289	4.92204	4.46149
ZNF662	3.3868	3.91465	3.90706	4.42551	6.7754	3.80792	3.89175	3.96382	3.81516	3.81184	4.35164	6.12988	5.9583	4.4743	5.70525	3.92799	4.75417	6.78254	3.90604	4.22958	3.77185	3.74021	3.95383	3.80938	4.02494	4.24194	4.11755	3.76297	4.9935	3.99771	4.17015	4.09955
HTR1F	3.8285	4.10202	4.18076	3.886	6.8892	4.04636	3.92278	4.10379	3.89905	4.46365	3.96873	4.27852	5.18755	4.18747	5.79412	3.90374	3.83125	4.15085	4.10991	4.26503	4.1916	3.7277	4.24449	4.26642	3.95591	4.34516	4.0617	3.92079	6.1928	3.81957	4.25865	4.05568
ZNF835	4.09595	5.05932	4.547	4.13783	7.23475	4.63342	4.69472	4.23899	4.27101	4.87822	4.70613	7.67324	6.40355	4.12867	5.64127	4.28221	4.58151	4.24456	4.43043	3.95928	4.5382	4.32647	4.0227	4.4114	4.47639	4.1112	5.1491	4.37584	6.95205	4.04989	4.91953	4.06799
NKAIN2	3.1844	3.35874	3.41679	3.73371	6.07095	3.19865	3.61114	3.2704	3.15178	3.32504	3.20842	3.28194	4.1563	3.27113	5.7414	3.21918	3.23571	3.18878	3.2282	3.32744	3.2872	3.39019	3.42211	3.35944	4.37243	4.39978	3.12915	3.26879	4.46635	3.21285	3.21592	3.51551
MYCT1	3.4125	3.68237	4.05064	3.50626	6.56355	3.62643	3.67842	8.11439	3.64481	3.7222	3.74698	3.9263	4.0084	3.64523	5.57452	3.85378	3.61019	3.68487	3.79491	3.67441	3.9469	3.53384	4.05561	3.9039	3.64376	6.27506	3.48195	3.62344	5.4902	4.28144	3.64627	3.62365
FGF14-AS2	4.37755	4.36173	4.02929	4.16581	6.53975	3.79037	5.323	3.9411	4.01483	4.02465	3.95424	4.9799	5.7853	5.58713	4.92857	3.77561	4.78225	3.80391	3.86537	3.84912	4.10755	5.27853	4.26454	3.95042	3.8547	4.07398	4.18125	3.85396	6.01495	3.98828	3.98071	4.0909
ABCB1	4.9127	5.00517	4.711	3.62934	7.1996	3.99692	3.71516	4.07824	3.628	3.95614	3.62183	4.22142	5.57395	9.38753	5.54202	5.26665	3.61239	3.80676	4.23978	3.81543	3.83655	5.62609	4.3374	9.05084	3.65083	6.57214	5.3498	4.02509	4.82675	4.29449	6.83448	4.00028
ZNF404	6.4983	4.92448	4.18543	6.02769	6.7507	3.55975	4.75164	3.92877	4.00126	4.01187	5.47918	4.31778	6.03115	3.60307	4.95087	4.09192	5.29115	3.74126	3.75116	5.01103	4.1455	4.7774	3.47775	3.8223	5.19083	4.2298	4.973	3.63275	5.68205	6.00718	4.27358	5.26234
LRRC34	5.6446	4.8364	4.2194	4.05229	6.6837	3.60395	5.46133	3.90672	5.45235	4.76834	4.23917	5.61634	6.7661	3.4098	5.44132	3.55328	5.06671	3.34387	3.52819	4.36116	3.76485	5.13012	3.66292	3.55966	4.23778	3.48594	4.2238	3.71041	7.00465	3.90274	3.63299	4.12773
STAR	4.9214	5.16684	5.64063	4.83453	8.0072	5.04066	5.23557	4.86725	4.83699	5.29485	4.99092	6.51866	9.02425	4.7202	6.1045	5.1842	5.47502	5.04074	5.17016	5.04174	5.55395	5.02876	5.50389	5.23528	4.82623	6.01992	5.3977	5.08706	5.67335	4.92599	5.07547	5.16579
ZNF135	5.1207	5.09272	4.773	5.02336	7.06915	4.0329	5.48255	4.21523	4.24616	4.74276	5.5374	5.5382	6.1773	4.07197	6.06673	3.99217	5.52502	3.93215	4.07799	5.45314	4.246	5.30755	4.51937	5.54614	6.03223	5.469	4.69935	4.05692	6.80245	5.34706	4.54785	5.78441
CENPH	7.3314	7.20823	8.59117	5.36431	9.5481	5.92892	10.207	6.62431	6.42735	9.48314	6.80446	7.2894	9.83465	4.3854	8.7107	4.63079	9.48922	4.75684	4.78002	7.736	6.4244	8.78765	4.39384	6.47314	4.37531	4.25338	7.4031	5.91184	10.6689	5.56809	5.80004	5.51597
CENPU	6.56005	6.57325	8.3896	4.81266	8.80635	4.96473	9.07681	6.50128	5.81133	10.0096	5.4917	7.89146	9.0949	4.55137	8.26405	5.21493	8.08616	5.3169	4.88129	6.91938	7.1237	8.25328	5.33522	6.43722	4.32519	6.49324	6.6795	5.0927	10.1921	5.01947	5.33964	4.97515
TYMS	10.5212	9.26183	11.3033	8.4068	12.4776	5.92321	11.1754	11.1337	8.01256	11.8694	9.90325	9.50128	12.6467	9.08557	11.7769	7.43568	10.7479	8.10615	5.52905	11.3658	10.9602	11.3956	5.75685	9.06268	7.48281	6.25312	10.4775	6.60262	12.8382	9.73819	6.94968	8.68837
NONAME68	5.2812	5.46142	5.11903	3.5627	7.3545	4.27184	6.19377	4.63474	4.03087	7.90255	4.42151	4.15448	7.4767	3.7139	6.26115	4.1465	5.3451	3.85452	4.1064	5.24852	6.7006	6.33302	3.87251	4.19588	3.50884	8.91634	6.29605	4.07285	7.7992	3.95155	5.12719	4.13575
ORC1	4.8417	5.36995	6.26067	3.97372	7.5038	4.18005	7.63236	4.96913	4.04404	8.53045	4.50411	4.92184	7.7277	3.85137	5.82735	4.08982	7.11113	4.13545	4.0324	5.9386	5.14495	5.94123	4.37357	4.84606	3.76989	3.89608	4.79525	4.1052	8.36805	4.08708	4.55259	4.60574
MSI2	6.36445	6.74495	6.51284	5.54095	8.4247	4.98253	6.64494	5.37667	6.6863	5.32121	5.14842	5.21986	7.80345	5.50257	7.18678	5.36244	6.29565	4.70324	5.16322	5.95989	5.28455	7.19666	5.4785	6.43058	4.99782	5.34942	6.64515	4.95303	6.8544	5.54122	6.10875	5.44717
SYTL4	4.0302	4.41743	4.86274	4.64328	6.9394	3.74844	3.77974	6.79638	5.18387	7.17165	5.02365	6.72586	4.95695	6.83457	6.1417	3.92463	3.93412	3.93492	3.99725	5.30568	3.8211	4.17239	3.94611	3.7315	5.43289	10.4211	3.48755	3.77595	7.34545	4.55246	3.59102	4.45106
B4GALT6	4.8513	4.58156	5.17819	4.60154	7.4372	4.3363	6.98888	5.83086	4.63781	4.604	4.73704	5.39068	7.09825	4.751	6.24652	4.30835	6.41475	3.98993	4.30215	5.14018	4.66055	5.14802	4.12809	6.04264	4.72689	4.81304	4.6918	4.25725	6.4357	4.40507	4.23821	4.67883
TESPA1	4.0876	6.15253	5.85057	4.15799	7.63095	4.53372	4.13847	4.27617	4.22871	4.66369	3.98965	4.68532	6.1229	4.34063	6.19063	6.15383	4.14546	4.32032	4.94526	4.03326	4.6296	3.97794	5.1056	7.1292	4.12441	5.47718	6.0497	4.53473	7.1117	4.2099	7.67842	4.39455
ALDH5A1	6.4922	7.57959	6.88734	4.82619	8.2446	5.59395	5.32126	4.46357	5.88973	7.10337	4.90923	6.50154	7.56815	8.25143	6.73482	5.12394	4.75371	6.66724	4.73648	4.90449	4.07525	5.24068	4.59786	5.67736	5.09033	5.9761	6.705	5.78679	8.347	4.5053	5.93137	4.54406
PAN3-AS1	5.3569	4.88579	5.54957	4.19057	7.5096	4.83091	4.29848	4.37739	3.8858	4.5514	4.67277	3.91662	7.00395	4.06367	5.68923	5.11718	4.61502	4.16885	4.9517	4.61454	4.9479	4.61929	5.7008	5.24238	4.09551	7.3823	5.69585	5.33795	5.3167	4.60809	4.61244	4.36626
PLD4	4.18	6.55229	6.76236	4.46086	7.46235	5.4766	4.19856	4.35962	4.07676	4.79202	4.42352	4.66462	9.34325	4.5023	5.00345	5.12265	4.19231	4.21982	5.74004	4.07467	5.2064	4.43024	5.88089	4.50118	4.30718	5.06068	7.55815	4.75968	4.9615	4.36034	4.60488	4.79718
FAM19A2	4.2154	4.32118	4.97351	4.15439	6.9688	4.17987	4.10313	4.12183	4.03392	5.69637	4.91559	5.59028	4.9972	4.01863	6.87483	5.04901	4.1607	3.84622	4.47857	4.07087	7.02165	4.29968	5.73941	4.16888	4.02545	4.30076	4.6447	4.17859	8.2775	4.22209	4.46375	4.06495
HSF5	3.77195	5.543	5.09744	3.65646	6.5275	3.77475	3.61687	3.70586	3.65632	4.12055	3.55475	9.33492	5.5808	3.82347	5.37038	4.33173	3.69612	3.70872	3.79841	3.79369	3.93595	3.54517	4.01	4.39012	3.59933	6.0724	4.3977	3.81052	5.7721	3.64246	4.90444	3.66984
NPW	3.5392	3.80404	4.68903	4.05265	6.3667	3.62056	4.03121	3.77129	3.62963	3.84229	3.69129	3.47584	6.6373	4.65537	3.59173	3.64529	4.23172	3.48794	3.6817	4.51189	3.75285	3.91969	4.1065	3.67042	3.5665	3.5722	3.69345	3.64817	6.2117	3.89738	3.64603	3.87581
NONAME103	3.87355	3.81956	4.54761	3.90075	6.16785	3.93371	4.19209	4.85155	4.29358	3.88614	3.71083	4.64546	5.383	3.91307	4.04757	3.9424	4.14144	3.69546	3.93932	3.65106	5.2466	4.91702	4.20128	3.79384	3.78413	4.164	3.83245	3.94141	5.2065	3.84599	3.73531	3.96228
TCTEX1D1	3.7558	3.86807	5.54167	3.8725	6.68045	3.75819	3.77405	4.42669	4.21818	3.82172	3.76742	4.04178	6.03235	3.77547	6.32107	4.29468	3.8073	3.63369	3.88575	4.11889	5.777	3.79044	4.00453	3.6966	3.92884	5.12128	4.11605	4.0171	4.07515	3.77991	3.80103	3.82404
HGF	4.01055	3.84317	4.50453	3.83204	6.3725	3.87421	3.67926	3.77895	3.61348	3.92306	3.94079	3.92716	7.2224	3.7195	5.49885	4.95391	3.9289	3.65176	4.80287	5.38318	5.16055	4.10839	4.25139	3.80186	4.38032	4.0187	4.9796	4.03773	4.0042	5.88961	3.79861	4.80096
NONAME203	3.5121	5.28141	4.46449	3.62021	6.2957	3.73176	4.21488	3.70899	4.8601	4.13159	3.74359	4.1037	5.87495	5.79017	5.48233	4.0141	4.03697	5.87401	3.81829	3.7453	3.88625	3.81973	3.85758	3.93974	3.59268	4.46306	3.9564	3.71895	5.70025	3.5767	4.77725	3.67252
DPY19L2	4.7533	4.33219	4.18794	3.98597	6.34885	3.90205	4.53662	4.015	3.98461	5.2193	4.02622	6.74148	6.0271	3.6604	7.21983	3.81338	4.20323	3.84962	3.94557	4.27736	4.1982	5.05796	3.71872	3.89158	3.79445	4.13074	4.31315	3.74908	7.60695	3.88186	4.19371	3.92022
TYROBP	4.2205	5.78025	12.5216	4.62415	8.46105	13.0042	4.37178	4.88172	4.50454	5.7752	5.01858	5.55546	10.6341	7.19243	8.5842	13.3173	4.43921	5.37351	13.3249	4.44938	13.2805	4.84546	12.8731	12.0951	5.34181	7.60256	13.0545	13.075	5.58825	4.95503	7.92992	5.17882
NCF2	3.59415	6.72479	11.6569	4.29995	5.51285	11.8341	3.93343	4.10694	7.29368	4.69966	4.80694	6.00712	7.37525	5.12007	7.64892	12.6072	3.88613	7.03873	12.1478	5.41326	12.1644	3.73766	12.612	5.1397	6.78783	8.39638	11.6402	12.4313	4.1104	3.90044	6.0435	4.11093
ITGB2	4.3369	9.46694	9.48806	6.84413	8.6997	12.1257	4.77639	4.90549	5.2856	5.43579	5.06537	5.19544	9.87755	5.205	7.92237	12.1321	4.68426	5.01807	11.8882	4.62997	12.1415	4.68376	11.15	11.8359	6.58061	6.9219	11.7882	12.3193	6.9424	5.00969	9.75955	5.38322
FCER1G	4.72715	6.67777	12.299	5.16014	8.2469	12.542	5.07152	5.47877	5.13234	6.16424	5.38137	6.33864	10.4705	7.60007	7.81312	12.6266	5.08547	5.58828	13.0173	4.66287	13.0343	5.02391	12.045	11.4555	5.4864	10.3304	12.8646	12.9705	6.6928	5.22571	7.73954	5.3181
ITGAM	3.819	5.9704	10.1742	3.9458	6.45475	11.5053	3.87762	4.16455	3.93633	4.52208	3.9504	5.52838	6.08015	4.5083	7.39783	11.5311	3.87942	8.18524	9.95871	3.80503	12.6175	4.06771	11.2595	10.8311	4.26675	10.4087	11.4141	10.9656	7.00445	4.11405	7.29061	4.15344
HCK	3.9316	6.45707	10.1812	4.60571	5.4133	11.6466	4.90004	4.61322	4.51601	4.73254	4.15816	4.47522	7.9974	4.75383	6.78802	12.1049	4.76	5.38015	11.6814	4.0365	11.388	4.55819	11.6841	5.01568	6.45013	5.9809	11.2843	11.1893	4.4564	4.50904	5.50417	4.83955
IL10RA	4.08045	9.24221	7.60717	4.48886	5.54435	11.7212	4.24815	4.60291	4.12136	5.29458	4.24848	5.61374	8.21445	4.8395	7.17898	9.8881	4.12134	5.01117	11.3047	3.90871	8.52315	4.22228	9.9407	11.1041	4.18754	10.0184	11.4178	10.7915	4.43505	4.73866	10.844	4.60395
PLA2G7	3.3611	3.78467	4.56241	3.65859	3.81225	11.043	4.80064	3.77553	3.98764	3.82944	4.38073	4.58812	3.58815	4.44927	5.0519	5.56827	4.76441	8.69706	9.41372	3.62008	3.96815	3.97553	6.62972	3.57882	4.02215	5.34118	8.39985	11.5952	3.4579	3.50908	3.6905	3.59451
ACP5	4.5453	7.97318	6.54427	4.66176	6.87325	11.8732	5.72399	6.22096	6.83541	5.95753	5.87508	6.03352	7.3113	6.179	6.70125	7.29673	5.73633	8.60291	8.76416	4.68466	5.56635	4.87554	7.1041	6.40082	4.77634	6.19044	7.7584	12.2023	5.84995	4.99972	6.89206	4.88548
FPR3	3.8229	4.45062	4.48884	4.0756	3.8849	11.0812	4.05754	4.29375	4.19507	4.82716	4.03748	4.68212	4.15485	4.34243	5.00353	4.56543	3.93977	4.23869	7.60372	3.98712	4.27685	4.03455	5.6643	4.16222	4.16592	4.70158	4.65565	9.22805	4.08155	4.09043	4.60412	4.1452
TNFSF13B	4.0632	5.90703	11.2388	5.51722	10.5975	11.4977	3.93455	4.53274	4.47968	5.30307	6.38319	4.7759	11.4447	4.8459	10.0209	12.0744	4.14185	4.086	10.9827	4.34353	10.3275	4.25153	10.7523	6.56584	5.18588	10.0061	11.388	10.4493	9.6072	6.56792	7.21748	5.25005
FCGR2B	3.77015	8.69422	6.39484	3.55627	3.6421	10.6744	3.65282	3.86477	3.87014	5.9949	3.66811	4.51852	3.7859	3.9219	5.11833	8.96637	3.61953	4.20504	8.11038	3.51412	4.29815	4.2009	8.53243	4.453	3.79884	6.06426	6.2172	8.22213	3.7468	3.66627	4.71815	3.74236
SAMSN1	3.93805	8.64085	10.054	4.07251	8.05155	11.0636	3.84046	5.87105	3.57595	5.53509	3.7931	4.39294	8.2384	4.698	8.59768	10.0064	3.83977	3.62056	10.1379	3.79062	11.2343	3.78845	11.3692	10.5043	4.1416	8.0362	9.89745	9.39062	7.9609	3.72386	9.55651	4.12892
CCL22	5.11035	6.4627	6.37297	5.82506	5.7621	11.8359	5.47475	6.02951	6.27451	6.64756	5.67472	6.37506	5.8752	5.41303	5.96378	5.91384	5.39453	5.91254	7.58896	5.49372	6.2116	5.66032	7.10389	5.64304	6.01306	6.0282	5.771	10.9007	5.44545	5.91508	6.27414	6.02967
CCL13	5.35465	5.73668	6.04963	5.58771	5.81385	12.0001	5.47226	5.69543	5.39476	5.85514	5.94227	6.4396	5.7697	5.91913	6.11348	5.64626	5.42241	5.61892	5.99527	5.31173	5.92515	5.66476	6.708	5.68688	6.58393	6.28528	5.4537	7.47355	5.2885	5.69518	5.93369	5.90025
CLEC4A	4.34805	6.73415	10.092	4.55604	4.90725	11.2179	4.18434	4.30283	4.18496	4.90569	4.46952	7.58354	7.53255	4.1903	6.69862	11.2501	4.20394	4.31683	10.3986	4.22681	10.452	4.36877	10.752	4.89914	4.63056	7.36484	10.5637	8.96522	4.45035	4.33436	5.63936	4.50947
IL4I1	4.50765	6.76413	5.77687	5.36801	5.44255	10.8337	4.98073	6.63207	4.79776	5.59441	5.86715	5.39714	5.6309	5.25823	5.50953	5.82105	4.97629	4.82821	7.58097	5.03831	5.5674	5.23487	6.80824	5.89128	5.29751	6.23188	5.72665	9.10395	5.26435	5.62303	5.57324	5.3566
CD274	4.23295	5.27887	5.21036	4.58754	4.95875	10.7573	4.40472	7.41908	6.7667	5.93366	5.91029	5.29902	4.529	4.69163	5.40205	8.46479	4.67146	5.06146	6.64214	6.42453	4.7472	4.82088	9.3779	6.16614	4.99067	6.4151	5.02415	9.15011	4.67205	5.26512	6.38899	4.98406
GPNMB	6.39465	5.00018	5.7323	9.85763	4.86635	12.5542	5.17818	4.65464	7.11142	5.77969	11.196	6.60936	4.44445	8.1411	6.66253	3.99578	6.28744	12.0935	8.38833	7.33778	4.07945	5.97023	6.3029	3.8967	10.2558	4.68818	4.49215	13.2947	4.6169	10.5301	4.31331	9.57453
SPP1	6.4847	4.9462	7.21241	6.62935	4.53705	12.2928	10.1692	4.5941	4.12914	4.82589	6.97455	5.16276	4.05815	10.4093	6.10778	5.31668	9.42251	4.02052	7.79574	7.28867	4.0279	7.38427	8.89543	4.0273	8.47017	4.2805	4.94105	12.0141	3.85695	4.65987	4.27883	7.53973
GGTA1P	4.46625	5.15505	9.44659	4.69975	9.2998	10.5199	4.43579	5.12578	4.61793	5.55126	4.53484	5.50422	7.8563	4.63537	8.59472	8.04558	4.44763	4.98601	8.20927	4.60461	11.1216	5.01889	6.46862	5.02	4.66313	12.2105	8.3105	8.6006	5.99015	4.63732	5.40802	4.7852
CD86	4.16575	7.04658	6.35271	4.04515	4.07225	10.4541	3.87597	4.05744	4.266	4.06416	3.88742	4.45512	5.8852	4.12513	4.94453	7.23871	3.90716	4.20592	9.29252	3.76179	4.81385	3.78902	5.61121	4.69514	3.87359	6.76704	8.47225	9.02681	4.01665	3.96034	4.60115	3.99297
TMEM176B	4.5019	5.28318	6.14936	4.65285	4.54295	10.6591	4.74728	4.70325	4.48386	5.59949	5.37507	5.6228	5.22035	11.856	5.63788	8.20853	4.79916	4.82371	9.31415	4.75109	5.37585	4.75019	6.8703	4.7125	4.8144	5.26814	9.3392	10.7152	4.4031	4.62904	5.51663	4.77445
GPR183	4.616	8.80035	7.99311	5.43316	5.9836	10.6361	4.71603	4.3932	4.44878	5.0729	3.96552	5.24248	9.34975	4.64907	10.1042	8.88155	4.71897	4.58947	9.16599	4.31017	5.29345	4.26741	7.96565	9.44744	4.24927	9.88018	9.5628	8.78804	4.97215	4.27755	10.1122	4.31444
FCER2	4.3875	7.29899	5.67753	4.68531	4.63015	10.3715	4.48425	4.65971	4.49454	4.87649	4.43632	4.80896	5.0572	4.63033	4.64488	5.38052	4.41322	4.82148	5.24888	4.33864	4.95065	4.51828	5.9341	4.57486	4.6456	4.83322	5.07075	6.06596	4.5635	4.70474	4.86998	4.89167
CSF1R	5.063	5.87364	6.68794	5.73545	6.4745	10.6862	5.10056	5.42034	5.29704	5.59574	5.17504	8.66376	8.54245	5.25477	7.23995	9.10571	5.2501	5.68183	10.759	5.13021	6.3689	5.14572	8.55198	6.08682	5.43039	7.89662	9.11825	10.4124	5.26665	5.67236	6.17866	5.54884
IL1RN	5.0625	5.84131	7.14216	5.38828	5.59055	10.8396	5.04697	5.42448	9.18334	5.43025	5.18172	6.11874	6.21545	6.3569	6.08917	8.33936	5.08628	9.01072	8.8795	5.10263	7.5244	5.21129	10.744	5.63686	5.33993	5.99878	7.2758	10.4231	5.1477	5.49526	5.73053	5.52408
CD1C	5.10665	9.46168	7.49737	6.08967	5.3746	10.2978	5.38174	5.66304	5.86979	5.82844	5.16795	6.77608	6.307	5.4681	7.05212	7.57639	5.40079	5.92382	7.61811	4.9179	5.73495	5.27866	6.72222	5.57762	5.64783	8.3776	7.84235	6.82723	5.13145	5.56963	6.45949	5.85837
CCL17	5.1501	5.99604	5.98506	5.87831	5.3223	10.9309	5.24712	5.73494	5.67497	6.2336	5.33647	5.91042	5.4268	5.47987	5.89513	5.71707	5.18443	5.85205	5.92561	5.4018	5.561	5.70782	6.6536	5.3883	5.75334	6.07798	5.25625	6.41495	5.2924	5.65466	5.96902	6.01849
TREM2	5.54285	6.10968	6.0046	6.03616	5.6126	10.5793	5.84798	5.84781	6.02487	6.08336	5.58882	6.7262	6.0658	5.91407	6.0269	6.13088	5.6919	6.88671	7.37701	5.34438	6.25895	5.3059	6.47374	5.99312	5.63509	6.01806	6.1498	10.4766	5.6209	5.95073	6.09841	6.13127
PTPRO	4.11165	5.83503	5.074	3.75327	3.95535	9.61655	4.25108	3.8181	3.79984	4.29608	4.44051	4.46926	4.41	4.1237	4.49627	5.63521	3.85326	3.92581	6.80656	3.86627	3.7377	5.13425	4.66245	3.89146	4.36988	6.124	6.23545	8.43681	3.6916	3.72994	4.86937	3.85852
MS4A7	3.57485	6.4645	7.45	3.7367	4.5046	9.0577	3.56671	3.793	3.66569	4.01905	3.80689	4.2483	6.21325	4.69017	6.07387	8.68946	3.67118	3.74894	10.3928	3.57752	7.4095	3.58959	5.81996	5.01096	3.7621	6.11816	9.65495	10.3872	3.82915	3.67968	4.63909	3.70562
TLR8	3.6473	4.11214	8.85431	3.80086	3.94395	8.84875	3.73536	3.84718	3.69368	4.11266	3.85801	4.09298	5.4806	3.8518	4.83107	11.0013	3.73753	4.00004	9.80013	3.6859	7.0033	3.71395	10.434	4.17662	3.73179	6.07862	8.8836	8.8656	3.78955	3.75399	4.52651	3.7614
CLIC2	5.1949	3.83246	7.96939	4.09946	7.46045	9.82809	3.65231	5.50588	3.49383	9.11322	4.76592	3.64106	6.74035	4.28843	6.07837	5.21068	3.74953	4.28026	6.51128	3.63074	5.1296	3.52611	4.44067	4.30642	3.58929	3.9849	5.4553	8.09649	7.60335	4.45547	3.87729	3.75648
OSCAR	4.0096	4.32346	6.56444	4.45716	4.13685	8.40491	4.24336	4.2515	4.23191	4.47515	4.13805	4.26234	4.9683	4.09953	4.42345	8.09857	4.19326	4.38806	8.12506	3.93347	9.58065	4.01685	7.8453	4.0152	4.14537	4.37924	7.72915	8.73974	4.217	4.46009	4.49371	4.38971
MAOA	6.1795	4.84362	5.03324	7.27553	4.72065	10.5122	5.15622	6.84627	9.10291	5.61653	5.34727	6.8117	4.52795	10.4208	5.11068	4.79489	5.48834	8.68164	5.16491	4.77583	4.7913	5.91434	5.17143	4.81116	6.98821	4.94086	4.5687	7.04757	5.9294	5.91028	4.96142	7.60389
CD209	4.66825	5.36861	5.26271	5.27536	5.14805	9.17987	4.82375	5.17281	5.14069	5.42289	4.81855	5.1566	4.97605	5.03223	5.21205	5.09487	4.76313	5.23478	5.58502	4.70581	5.2686	4.97159	5.97228	5.11414	5.14401	5.39878	4.88555	6.37172	4.91155	5.03924	5.4014	5.30037
RAMP1	7.47145	6.20273	6.51614	8.39554	8.26145	10.9891	5.78323	5.67237	5.72746	6.2166	6.66525	6.69492	8.153	8.9801	6.10537	5.68246	5.81566	6.12132	6.52175	6.56699	5.9745	6.48149	6.0714	8.3864	7.84393	6.10626	6.07485	7.6733	6.38035	6.55031	5.95543	7.02089
BATF3	8.39	6.31442	6.86966	6.05616	6.76305	10.1657	6.35288	6.24926	5.85161	6.50825	6.52704	7.06086	6.7341	6.03493	6.66015	6.79357	6.3429	6.14093	7.65055	6.402	7.7659	5.90801	8.01282	7.31954	5.95416	6.57186	7.3065	7.4659	6.131	5.99275	6.78618	5.86813
CD74	9.69705	11.3055	9.55789	6.22746	10.091	13.3856	6.39428	6.24903	9.62616	6.61322	6.04017	6.38578	10.1895	7.20117	8.49903	10.648	6.19018	6.64838	11.8151	5.86993	8.6547	7.29828	10.3322	8.3147	6.44599	8.31488	11.1983	12.6109	8.28615	6.93757	9.1726	6.5393
SOCS1	5.2659	6.14539	4.86446	4.97419	4.55715	8.28619	5.98054	4.88567	4.86526	4.59935	5.35771	5.20174	4.70135	4.5253	4.57025	4.78038	6.0298	4.79128	5.32384	5.47427	4.8625	4.34137	6.4474	7.3262	4.69971	4.45788	5.58325	6.16806	4.5925	5.35998	5.0372	5.54161
HLA-DRA	11.1313	13.3019	12.9926	4.17063	12.5595	13.7462	4.36368	4.40178	7.20516	5.6354	4.36317	5.01912	12.9675	5.9518	11.6879	11.8145	4.57188	4.9209	13.1585	4.09126	8.97565	6.00446	10.7465	9.91772	5.7973	7.5489	13.1989	13.1126	10.523	5.95552	8.94348	4.53355
HLA-DPA1	10.5836	13.1954	12.3697	6.29999	12.3296	13.624	5.54038	6.03084	6.68423	5.43755	6.51987	5.30794	12.6613	5.5218	12.2563	11.6558	5.69484	5.20108	12.7047	5.37826	8.49815	6.16326	8.89869	10.6941	6.9894	10.9326	12.7199	12.9878	9.9	5.81828	10.1705	6.33787
HLA-DRB1	10.2447	13.3158	11.8653	6.25321	12.1588	13.6972	5.778	5.36074	8.31699	5.88886	5.00306	6.04468	12.566	5.9071	12.3935	11.7088	6.0127	6.42635	12.9323	5.04301	8.2198	7.23449	9.65221	10.0284	7.10025	9.87928	12.6427	13.0653	10.0613	6.90557	9.84826	6.01763
HLA-DQB1	7.16965	10.8692	8.98344	5.244	9.5908	10.6071	5.32514	4.65225	6.44197	4.8937	4.67086	4.80546	9.9633	4.6468	8.0373	9.06638	5.27586	5.03324	9.81872	4.25882	8.8068	5.63858	8.43645	7.62014	4.66227	7.75314	11.1156	9.52605	6.87495	4.64468	7.15622	4.79037
ESRG	3.4836	3.7953	3.55521	3.52511	3.5503	3.64435	12.5944	3.55963	3.51706	3.99226	3.63838	4.04086	3.55695	3.44333	3.71745	3.53779	9.98093	3.71272	3.70058	3.58372	3.9102	5.33181	3.76046	3.55824	3.56195	3.61094	3.50535	3.55234	3.5781	3.56107	3.80619	3.84703
LIN28A	3.3269	3.80103	3.69663	3.80094	3.4455	3.99455	11.8961	3.77521	4.54299	4.23259	3.61867	8.7346	3.5599	3.29493	4.1122	3.96853	9.71919	3.6365	3.77906	3.64154	3.62715	6.56329	3.97347	3.48352	3.70423	3.90834	3.4942	3.85263	3.49335	3.46018	4.44541	4.35334
LIN28B	3.7142	3.96241	3.63667	3.51538	3.56925	3.96128	11.4207	3.60949	3.50344	3.59199	3.69974	6.5699	3.6039	3.69217	3.58668	3.64666	9.67475	3.44404	3.69774	3.54533	3.9487	8.72719	3.99316	3.75288	3.5002	3.49024	3.5864	3.59127	3.88135	3.54566	3.66545	4.0422
EPCAM	3.32525	4.58103	6.52251	3.35047	6.0383	3.72018	10.9188	3.42286	9.73842	7.54551	3.60977	9.03178	5.2577	4.2158	7.45095	3.31061	9.11536	5.33696	3.36458	3.65167	3.4787	5.86249	3.81529	3.48124	3.43697	3.4774	3.57995	3.37976	10.0627	3.3069	3.42363	3.69434
L1TD1	4.1055	4.21833	4.05271	3.94201	3.95685	3.99047	10.9626	3.9993	4.15793	4.14633	4.13911	4.05244	3.95085	3.9152	3.8508	4.36313	9.13964	3.94918	4.4241	4.19816	4.06515	6.05789	4.29082	3.93798	3.90449	4.6253	4.1242	4.07812	4.06725	3.90743	4.07887	4.28517
APELA	3.3347	3.31645	3.26356	3.41947	3.37635	3.35078	10.237	3.30037	3.34241	3.42465	3.31904	3.35672	3.19575	3.4077	3.23032	3.25847	8.5434	3.23866	3.38494	3.88934	3.37265	4.60238	3.40532	3.3036	3.74777	3.41146	3.3055	3.30988	3.27355	3.2459	3.40219	3.52698
DNMT3B	6.7582	5.91286	7.33027	5.35342	9.38565	5.35665	13.2968	6.28033	5.47865	6.97001	5.52722	9.63682	9.27875	6.09677	8.37832	5.0806	11.3545	6.52862	5.25827	5.93108	5.824	8.17908	5.16758	6.09236	5.70847	6.86574	7.2677	5.18708	9.26865	5.37349	5.7024	5.84823
LEFTY1	3.795	4.20912	4.20457	3.99849	3.886	4.16985	10.4369	4.10685	3.93499	4.73111	3.97066	4.66762	3.98995	4.27133	4.34302	4.15072	7.38754	4.15004	4.30123	3.62044	4.2703	4.06721	4.53213	3.84102	4.06228	7.79634	3.9502	4.04254	3.74785	3.94309	4.33393	4.13206
MAL2	3.62365	3.7503	3.58813	3.57187	3.4846	3.59231	9.74977	4.014	10.588	3.61354	3.68698	7.9428	3.54695	9.17367	3.54913	3.5664	8.1834	11.5286	3.58644	3.53147	3.5026	5.39324	3.69711	3.5751	3.60854	3.8718	3.517	3.59032	3.44985	4.05351	3.60435	3.67389
SLC7A3	4.29255	5.0586	4.82831	4.02834	4.755	4.25378	10.4815	4.23138	3.99856	4.30523	4.01715	5.15312	4.88425	4.27	5.12992	4.12964	8.96381	4.22122	4.23623	4.02048	4.0282	5.90661	4.01425	3.88186	3.9277	4.22654	4.36465	4.03488	4.17495	4.02094	4.54794	4.3733
ESRP1	3.81745	3.94896	3.92074	3.89315	3.79395	3.96623	9.75694	3.84566	9.75463	3.98758	3.75218	8.57846	3.7112	3.7097	4.03008	3.88116	8.48365	11.4792	3.9628	3.73317	4.05705	5.23233	3.99374	3.87884	3.79581	4.00124	3.77125	3.86141	3.84815	3.77979	4.04794	3.89509
DSP	4.3933	5.40411	4.47419	8.39835	4.21095	4.77332	10.5926	4.96261	11.3418	4.48011	9.96055	6.84272	4.45975	11.5032	4.36367	4.8323	10.2498	13.082	4.38838	10.1726	4.61875	7.05928	4.44504	4.21996	10.9423	5.53144	4.61515	6.38207	4.056	8.21136	4.36609	9.76545
DMKN	3.5617	4.05472	4.12641	5.3726	4.22715	4.00466	9.47352	3.92133	8.63547	4.06452	6.26967	6.57224	4.08975	4.40057	3.96838	4.05963	8.45313	13.7554	3.9325	4.18491	4.1076	5.15098	4.06929	4.39824	4.34918	5.481	3.9166	3.96702	3.8999	4.08074	4.10586	4.59871
DSG2	3.33395	3.64235	4.08023	6.27618	6.7533	4.37032	9.05728	3.6699	9.80785	4.81824	4.1565	4.1686	5.8187	6.9659	5.28845	3.50228	7.72789	5.80571	3.78442	7.05979	3.38125	5.08828	3.71181	3.6562	3.76039	3.60128	3.68315	3.52328	5.66135	4.25225	3.73269	3.90583
SALL4	4.71545	5.47436	5.36	6.1197	5.4791	5.40486	10.3254	5.235	5.27578	5.45406	5.33073	8.12508	5.2451	5.24237	6.15407	5.27322	9.25726	5.26628	5.60054	4.99309	5.6254	7.15262	5.53815	5.60834	5.33435	5.50476	4.79525	5.2661	4.9252	5.32003	5.65044	5.71658
POU5F1P3	3.9453	4.48422	4.13986	3.82123	4.17025	4.02967	9.29001	4.00445	3.92073	5.98561	3.92011	5.42198	3.98445	4.25367	4.60725	3.93847	8.54355	4.13909	4.30709	3.8418	4.2078	4.14645	5.20161	4.28444	4.02941	4.05376	4.0946	3.8249	4.2181	3.96867	5.04889	4.50393
RBPMS2	5.6325	5.55673	5.79263	6.0233	6.26525	5.4843	10.4979	5.74984	5.16179	5.78097	5.63689	8.23804	5.5969	7.99197	6.53195	5.3755	8.83235	5.31956	5.60735	5.2697	5.41245	6.92401	5.38986	5.71686	5.64865	10.1696	5.4114	5.33633	9.22955	5.1073	5.48473	5.68025
GAL	5.5003	5.2703	5.29259	5.41676	5.2465	6.67207	10.7874	6.71063	5.64811	5.88176	6.57448	5.2955	5.22915	5.29237	5.5353	5.29533	9.25382	6.16082	5.54188	5.62733	5.40085	6.6593	5.90366	4.95796	5.31207	5.20686	4.5244	8.41724	7.4554	5.51161	5.222	5.74417
GULP1	4.88115	3.95442	3.77224	7.88577	3.83635	3.92249	9.88355	7.41395	6.51756	3.90569	8.23278	5.61076	3.7514	3.78827	3.82323	3.75559	9.35826	6.9638	3.81879	8.066	3.76505	8.55735	3.8663	3.86046	4.86985	3.91264	3.7696	3.75137	4.01215	8.60449	3.84526	7.03814
LSR	3.97885	6.1633	4.41627	5.1882	4.71745	4.77017	8.68145	4.75908	10.5728	4.06219	5.05675	7.3675	4.46095	10.5285	4.0432	4.56383	7.87086	7.7186	4.3688	5.11582	4.31705	5.23799	4.51172	5.75122	4.26109	5.22846	5.04905	5.97211	4.44105	4.78674	6.45757	5.04023
ADGRL2	3.9693	3.57253	3.73166	4.32999	3.6063	3.72086	8.21979	5.87284	4.87745	3.65376	6.03805	3.90936	3.66485	5.70787	3.7619	3.48382	7.31956	8.25406	3.60296	5.90298	3.6676	6.82138	3.75031	3.63038	5.57208	3.56948	3.57825	3.49525	3.5819	7.21611	3.57449	5.41057
CYP26A1	4.97605	5.45002	5.29206	6.78956	5.013	5.50728	9.53609	5.73985	6.96082	5.58092	5.33843	5.84114	5.1266	8.0887	5.86172	5.20354	8.12738	5.64966	5.48407	5.0865	5.29235	6.60174	5.3711	5.08518	5.54221	5.50482	5.1401	5.25311	4.8896	5.24499	5.65624	5.55531
CDH3	4.4995	5.46847	5.35917	5.15716	5.0818	5.38677	9.42689	5.11351	11.5696	5.73721	5.42326	9.34136	4.88445	4.64583	5.74443	4.96573	8.52263	9.42534	5.23551	5.03052	5.3857	6.74137	5.4575	4.92706	5.59057	5.0269	4.54995	5.02205	5.02575	4.98495	5.6868	5.87989
VASH2	4.6455	3.93203	3.77623	3.63069	4.1825	3.77526	9.02994	3.70142	3.50439	3.62749	3.77504	5.19414	3.8421	3.76713	4.64485	3.67037	7.31407	3.57595	3.74315	4.00149	3.65705	5.25611	3.81194	3.65416	3.53866	3.73752	3.77495	3.58279	3.85615	3.95123	3.76409	3.86141
SFRP2	6.0233	4.31531	4.43911	5.89851	3.97655	4.20062	10.3045	4.09265	4.57262	4.29015	8.42612	4.2811	4.05715	4.12423	4.20128	4.10751	9.39805	4.11084	4.26451	4.35903	4.3966	7.1297	4.5744	4.13204	6.05139	4.43742	3.97015	4.16474	3.99465	5.56381	4.30304	5.40559
ACTC1	5.30285	5.60221	5.37789	7.61008	5.45255	5.81339	9.89517	5.70967	5.67471	5.45782	8.2885	6.12436	5.50835	5.33193	5.18488	5.48728	9.09873	5.42336	5.86038	8.06272	5.98295	7.22349	5.52955	5.26606	5.71889	5.47702	5.4522	5.57793	5.49975	5.86864	5.62456	6.41515
PLS1	4.2854	5.31767	6.89833	3.92609	6.8572	4.39618	8.32512	4.48582	9.27597	8.33163	4.02083	9.11914	6.38545	10.466	6.93185	4.72621	7.29207	6.53413	4.4559	5.07332	8.35685	5.91141	4.37664	5.07872	4.2043	4.97792	5.2326	5.48152	8.7368	4.62344	5.32278	4.3036
LINC01356	4.47965	5.47974	5.7853	5.39841	4.81055	5.66228	9.03116	5.81514	5.48001	5.85144	5.23823	6.71448	4.7871	4.66777	6.12958	5.45739	8.00318	5.29602	5.72306	4.77867	5.2407	5.12741	5.94084	5.35396	5.35984	6.19718	5.14815	5.2562	4.72985	5.41159	5.93224	5.9778
CYYR1	3.72345	4.08929	5.50006	3.8152	6.88125	4.33762	7.74205	7.26594	4.40032	4.09452	3.6546	4.11754	6.21905	3.82207	6.92585	5.09706	6.54286	5.04256	4.01558	4.61746	6.6475	5.22794	4.24103	3.72826	3.93477	4.47194	4.14245	3.89492	6.99725	3.97273	4.28612	4.15108
EPPK1	3.7537	4.04749	4.24024	3.72929	4.19305	4.20001	7.88326	3.96363	7.77738	4.28324	4.2267	5.72144	4.0216	6.59153	4.46152	5.54716	6.53803	11.9836	4.02468	4.26366	6.0353	5.93249	4.3111	3.88774	3.83683	4.83392	5.1359	3.87076	3.96495	3.9602	5.5228	3.85469
GDF3	4.59215	5.10919	4.94586	5.1914	4.86955	5.26318	8.48357	6.32843	5.10348	5.12416	5.02358	5.58064	5.0618	4.89467	5.21335	5.08254	7.18197	5.08409	5.31214	4.7858	4.97025	5.01569	5.22172	5.01402	4.90315	5.22738	4.8492	5.15002	4.8742	5.20959	5.36682	5.37743
SYT6	3.82745	4.24508	4.29891	4.14464	4.1907	4.35411	7.52422	4.21612	4.05252	4.54134	4.1226	4.68856	4.0871	3.9837	4.51123	4.1526	6.88396	4.169	4.3642	4.04912	4.2534	4.88049	4.53931	4.04664	4.20521	4.36824	4.09515	4.17085	3.99895	4.0689	4.44639	4.35228
CNTNAP2	3.896	4.213	3.86174	3.63136	3.5873	3.714	7.49459	3.68265	4.07229	3.94236	3.60352	4.12634	3.61885	4.6527	3.64373	3.82221	6.29579	4.15853	3.75501	3.59373	3.7179	5.38804	3.89401	3.7599	3.69976	4.28368	3.5681	3.66003	3.6243	3.60003	3.76586	4.12729
TERF1	8.37595	8.03996	8.90267	7.43628	8.47795	7.202	11.9356	7.7625	7.46981	8.07794	8.26876	5.29582	8.45925	8.0005	7.8222	7.92922	10.8611	6.6448	7.28566	8.1466	9.22	8.97831	6.778	9.57858	7.66706	7.94978	8.54025	7.38068	8.6158	8.21559	8.22059	7.32685
VSNL1	4.26575	4.59959	4.42127	4.98276	4.1947	4.51764	7.90249	4.37504	6.7668	4.57207	4.24045	4.84382	4.27145	7.42027	4.54193	4.49018	7.28593	8.05628	4.57067	5.96981	4.515	7.21852	4.60463	4.45234	4.42325	4.91854	4.2891	4.53113	4.3112	4.32322	4.5805	4.55381
HELLS	6.4218	7.05241	6.79823	4.31834	7.5882	4.32913	9.62318	6.21442	4.79661	7.64299	5.19197	7.25108	7.77655	4.22367	8.78657	4.49692	8.64082	4.75948	4.11039	7.14693	5.16125	7.45309	3.99208	5.9164	4.09271	5.16352	5.42535	4.30497	8.1602	4.58233	5.25497	4.66036
DNA2	6.34955	6.93933	6.89753	5.37045	7.4821	5.38943	9.50071	5.95478	5.29582	9.17783	5.8223	7.01208	7.3835	5.4001	7.86555	5.84016	8.41705	5.21531	5.31562	6.44873	6.8358	7.48256	5.466	5.8794	4.82492	5.6015	6.10195	5.50076	8.5518	5.31213	6.03466	5.30443
ZIC2	7.25855	3.52795	3.42996	3.34921	3.2352	3.43728	10.8074	3.40567	3.27744	3.62419	3.35004	4.89262	3.36625	3.45513	3.47188	3.51401	8.52635	3.48352	3.46862	4.01358	3.41875	6.38732	3.82302	3.34038	3.39516	3.57336	3.338	3.45553	3.3407	3.36916	3.56734	3.91973
CDC6	5.4988	5.83398	6.64581	4.22924	7.50915	3.96316	8.65985	6.00834	4.73897	8.66967	6.0457	5.61542	8.1922	3.97313	5.92307	3.90417	7.9877	5.07037	3.98829	7.95226	5.3646	7.12627	4.41336	5.21506	4.34207	3.95518	5.3169	4.11753	8.8154	4.73291	4.24932	5.3471
NMU	6.7521	5.58528	7.21187	3.73954	6.20225	4.15429	10.2153	4.4028	7.48944	7.02626	4.29118	4.52492	4.2738	4.37967	7.93815	3.97263	8.54587	9.98222	3.92332	4.29609	4.4982	7.67306	3.97169	4.05624	5.29205	4.55842	4.7756	3.81459	11.6944	4.79889	4.3031	4.23462
IGF2BP1	5.0272	5.5628	5.15047	5.42219	4.7821	5.28361	8.36583	6.15997	4.92433	5.564	5.20961	5.53926	4.9974	4.85583	5.14093	4.97244	7.57375	5.09718	5.35778	6.40819	5.21185	6.24599	5.2294	4.98088	5.18803	5.40454	4.91525	5.12236	4.9841	5.55512	5.34351	5.27931
IGF2BP3	8.1843	7.57228	8.10524	4.02654	6.12435	4.80667	11.3359	9.81145	7.26037	3.92496	5.30418	9.7683	5.494	4.1838	5.16658	5.72396	10.0989	9.12998	4.81433	9.61036	4.00655	9.59616	5.79786	4.12926	5.72589	11.1616	4.43675	5.13004	4.0216	8.59333	4.02734	5.04342
AURKB	5.7102	7.30923	7.30586	4.87611	8.0321	4.60485	8.96828	7.18653	5.43872	8.9847	6.03131	7.73588	8.64405	4.48047	6.47638	4.94992	8.39962	5.18195	4.63678	8.3665	8.18935	7.71507	5.04138	5.07216	4.41748	4.63468	7.01405	4.75585	8.99435	5.07006	5.16643	5.59035
FAM83D	6.76255	6.68234	8.43707	5.10649	7.49415	4.86368	9.82301	8.40619	7.37242	10.6573	7.18519	6.07582	6.8058	6.41927	8.02448	4.69523	9.25813	9.95781	4.59051	9.09151	6.8167	9.11298	4.72813	5.4916	4.68239	6.95248	5.94485	4.43935	10.5204	5.86517	6.2833	5.805
CDC20	7.77035	8.36057	8.6956	5.83957	9.3874	4.85515	10.8979	9.27142	7.73012	11.3789	7.93135	9.98904	9.8715	4.376	9.28737	5.26405	10.3116	7.65081	4.68367	10.4012	9.10465	10.1272	5.43593	5.69706	5.31689	5.45536	8.81045	5.44351	10.5946	6.64963	5.60588	6.74568
FZD7	7.8401	3.93421	3.7919	7.75064	6.2492	5.34711	10.9251	3.77816	4.64422	4.25444	10.1443	4.17054	4.3284	3.90537	4.7871	3.85725	10.6836	4.55121	4.05588	10.291	3.99545	8.23644	4.52895	4.0013	9.8949	4.03322	4.074	5.11432	5.7829	8.26582	3.94146	8.70643
BUB1B	8.10205	8.19846	9.75927	5.43676	9.14895	4.94046	11.216	8.32838	6.30801	11.1155	7.10228	10.2212	9.47575	4.95637	9.72765	5.39189	10.0324	5.71872	4.75995	9.22024	8.9134	10.2243	4.6904	5.64558	5.06329	4.646	7.6745	5.33815	10.2787	5.81222	5.52438	5.93168
GPC3	5.32935	4.5989	4.83301	4.43027	4.42185	4.94475	8.69289	4.50657	4.5151	4.92989	6.09243	6.20648	4.27905	4.43157	4.64192	4.3869	7.95418	4.78184	4.82907	4.5059	4.36505	6.99407	5.07909	4.38716	4.49225	4.94644	4.33495	5.33208	4.4669	4.69631	4.8096	5.19877
KIF20A	6.9454	6.62805	8.60941	5.27946	7.5571	4.2375	9.62413	8.4418	6.13802	10.1273	7.21919	8.01646	7.68455	3.899	7.38593	4.46345	9.2596	5.26306	4.08797	9.50519	8.25075	9.16276	4.27539	4.17852	4.32806	4.42808	6.7084	4.70597	8.7065	5.61524	4.80922	5.82749
HEPH	5.93105	3.56024	3.48573	5.4267	3.38785	3.50907	8.76611	4.49844	3.48692	3.52813	7.19627	3.8381	3.55965	3.4319	3.63305	3.53539	8.72331	3.56859	3.56377	6.67108	3.75615	7.05011	3.76188	3.54652	8.84681	4.88866	3.38015	3.50205	3.6243	8.82457	3.57979	7.72128
TET1	7.0373	4.60542	4.50277	4.86698	6.3634	4.04189	9.7222	3.88702	3.71783	5.55093	4.80386	4.3789	5.3505	3.67283	4.8393	3.98836	8.72798	3.70219	3.94976	6.03766	4.20985	7.19322	3.91517	4.45534	3.96205	4.63926	4.53915	3.73793	7.2524	4.12064	4.39676	4.45067
FAM169A	5.4584	5.29046	5.14826	3.57246	5.84805	3.76139	8.21328	3.86326	4.95042	3.71335	3.75912	6.0673	5.5913	5.6384	6.99317	5.0285	7.18709	5.64371	3.75913	3.96914	3.6338	6.77089	3.96323	8.84474	3.66892	5.83796	5.14515	3.6456	4.18675	3.58385	6.64552	3.8535
MAD2L1	7.8196	7.79388	9.34174	6.41143	9.50395	4.81736	10.5717	8.27339	7.36684	10.0456	7.62962	8.99488	9.7514	5.0175	9.2805	5.23554	9.87784	7.16834	4.40428	8.61687	7.57435	9.38768	4.15447	6.6893	5.86535	5.27558	7.63875	5.41083	10.0811	6.3111	7.40746	6.4404
RRM2	8.57595	9.15412	10.7289	6.46952	9.62155	4.59637	11.275	9.86274	7.68519	11.6497	8.56083	9.9518	10.3585	4.77453	10.7637	7.47437	10.5351	8.14718	4.3478	11.1208	10.2944	11.0908	5.06928	7.5801	6.1505	6.24568	9.3467	6.08661	10.7632	7.16498	6.01543	6.89938
LAPTM4B	11.8443	5.73475	7.41406	10.0519	11.6721	6.66309	12.5081	10.3005	10.7572	6.58744	9.97649	9.68104	10.6191	9.3231	10.5911	5.9062	11.8898	9.82899	5.3282	10.4912	5.8739	11.3642	4.88883	7.1382	9.51667	9.44614	6.2467	5.66587	10.6938	10.1637	6.58694	9.72868
GPC4	8.5651	4.34805	4.17773	7.95164	4.00355	5.35705	10.4883	4.20404	6.32023	4.27729	6.99171	4.67888	3.95725	4.05953	4.22385	4.19796	9.13748	4.18324	4.93595	6.55029	4.16135	5.46273	4.53229	4.15152	7.88731	4.89942	3.96885	8.20841	3.9759	5.26008	4.34754	7.43811
YES1	9.74895	4.12415	4.93073	8.35519	6.0302	4.10636	9.83722	9.86497	9.54829	6.02701	8.53938	8.9741	4.91615	9.31857	6.23493	4.8929	9.50809	9.04624	4.03552	8.54597	3.6892	8.30974	5.40053	9.39288	8.42717	5.57588	5.21805	3.84184	6.45195	8.84822	6.01097	8.67448
FGF13	7.38665	4.59243	6.19386	4.05045	5.84145	4.74962	10.0077	5.0664	3.97378	4.14361	5.49948	5.13764	6.02435	6.0887	5.20082	7.031	8.58913	3.86248	4.06524	3.96063	11.0254	6.07199	6.88993	3.87338	3.85115	6.60738	6.06045	4.13467	4.1931	4.91828	4.10026	4.65211
MYH10	11.0115	6.31159	6.90134	8.86511	8.22335	6.01518	11.4237	9.48492	8.12997	10.5624	11.0094	7.01474	6.20095	8.54503	8.75422	5.38941	10.8025	7.82048	5.70309	11.8307	5.7115	11.2386	5.93343	5.78598	9.20502	5.49734	5.7564	5.65685	10.2322	10.507	6.06562	8.94213
CRABP1	9.1984	4.71788	4.95813	4.42551	5.17955	4.63548	10.26	4.53959	4.42381	4.82404	4.61258	6.85936	5.73315	4.79093	4.58853	4.48678	8.46132	4.29161	4.72296	4.04466	4.7853	6.55359	5.1547	4.59322	4.31149	4.53796	4.73905	4.4796	4.4554	4.45906	4.61797	4.87588
SFRP1	7.35655	4.15456	4.28343	4.80256	4.1236	4.21582	9.20262	5.55646	4.15589	4.20649	8.95993	4.5448	4.13635	4.21787	4.18625	4.04315	8.317	7.17077	4.20288	6.80221	7.4092	8.25512	4.73729	4.0279	5.09942	4.46968	4.16215	4.08013	4.036	9.19487	4.17009	6.16351
NXN	9.1898	4.8902	4.872	8.83333	5.23335	5.15641	9.99054	8.6508	9.86873	4.08215	9.80893	6.46838	4.50865	6.5876	5.403	4.64312	10.1835	9.78435	4.65355	10.0109	6.59735	8.44571	4.4304	4.49552	8.75527	6.3589	4.78195	4.72759	5.8868	7.22357	4.83715	8.78697
ELOVL6	8.5258	4.80268	6.63473	6.59715	7.5171	4.89693	9.69461	6.51943	8.01674	10.2059	7.77661	6.0741	6.7108	9.97533	8.51118	5.17767	9.2225	9.22323	4.9583	8.52281	4.8007	8.55834	4.70859	7.10368	6.47207	6.56174	5.3831	5.63965	10.2742	7.18473	5.27151	6.93594
TCF7L1	8.38235	4.78628	4.22296	6.53044	4.1161	4.78409	9.58757	7.65927	7.04662	4.50612	7.45451	7.14058	4.1934	6.89593	4.63573	4.37769	8.98454	5.43223	4.65796	7.8065	4.718	6.20744	5.09685	4.1979	7.51655	4.76424	4.2578	4.56707	4.2772	7.43241	4.62656	6.67156
VAT1L	7.1927	5.21548	6.33084	4.62661	4.6143	5.10929	9.54768	5.9253	4.65971	6.32259	6.12315	5.28554	5.0183	4.5852	5.7424	4.82689	8.545	4.69366	5.02008	6.0541	4.9366	7.2602	5.04736	4.75954	4.70859	5.38118	5.16665	4.96143	4.69995	5.39053	5.24536	5.63764
PBX1	8.5976	4.69376	5.25411	6.65355	8.273	4.68672	9.44396	5.6201	7.49785	5.31517	8.21568	6.15012	5.67655	5.6807	6.71208	4.84307	9.28746	7.20608	4.85917	6.81016	4.5496	7.52359	4.81811	5.036	5.54433	8.62706	4.46565	4.34591	7.3935	8.60882	4.84106	6.41043
FAM64A	7.81045	5.90299	7.74261	5.95876	7.48	5.24492	10.3575	7.78229	5.62016	5.54127	7.43787	5.9379	7.5173	5.3593	7.34218	5.36634	9.58091	5.40402	5.3412	9.39896	7.3596	9.69011	5.28402	5.6213	5.20974	5.49406	7.21905	5.55042	6.05825	6.17146	5.59123	6.16547
CXADR	6.7335	3.92369	3.978	3.69453	3.94425	3.91199	8.62347	4.58708	7.48208	4.31982	3.74184	4.75772	3.6538	8.60777	4.56483	3.7725	7.78007	8.46012	3.89327	3.67528	3.7846	7.00038	4.0211	3.77342	3.64718	3.819	3.71695	4.08207	5.84675	4.04547	3.9172	3.93387
HOMER1	7.85495	5.49042	4.5092	7.96833	4.03785	6.51408	10.0052	6.56692	7.20554	4.40011	7.27679	7.65816	3.90235	4.70453	5.75398	4.7808	9.55011	8.41382	4.638	7.81944	3.84815	9.07338	5.1205	6.564	7.46819	5.60692	4.30825	7.18261	4.7152	6.99181	5.68101	7.77921
FZD5	6.82325	4.84474	5.98176	5.38863	5.4944	6.31302	9.34459	5.44675	6.1583	7.36741	5.16685	5.12858	5.621	8.72623	5.76498	4.83855	7.73574	5.76807	5.26167	4.60254	5.5126	7.00244	5.61981	4.69014	5.83235	4.76448	4.81995	6.12897	6.97525	4.84785	4.7562	5.61986
LAMA1	6.16145	3.88663	3.63046	4.65931	3.5226	3.78126	7.94278	3.71222	4.15091	3.70737	5.47055	4.35978	3.6334	3.6926	3.63097	3.71414	6.93916	3.84364	3.7294	4.86837	3.6405	6.56376	4.18567	3.70722	4.12529	3.74634	3.62635	3.89459	3.7061	3.8312	3.70224	4.90065
NECTIN3	7.39035	3.64002	3.48201	5.79828	3.3258	3.74513	7.82638	7.16883	4.95446	3.45472	8.25004	7.84954	3.4138	8.03303	3.4414	3.74462	8.36374	3.6195	3.50325	7.75448	3.48555	6.39721	3.64151	4.57438	6.49505	3.56844	3.5644	3.5714	3.4151	7.16989	4.39047	7.02615
GLDC	9.4328	6.45118	6.46874	5.54205	5.5031	5.9526	10.6956	6.56952	6.08296	6.04541	6.17731	7.12868	5.53435	10.9485	6.35848	5.51884	8.92939	5.81666	5.81874	5.39188	5.59105	8.4509	5.74636	5.28708	5.71895	6.35432	6.39945	5.68965	5.3841	5.51211	6.1367	5.93863
IPW	7.4738	4.49039	3.83047	4.53491	4.6283	3.75838	8.60686	5.06351	4.88759	4.662	4.89753	4.5508	4.41675	4.2334	5.0781	3.88076	7.3842	3.83502	3.69247	4.98692	3.53675	5.83839	3.76332	4.07754	5.08664	5.10614	4.1083	3.6918	5.41465	5.25476	4.74173	4.83938
LDB2	6.25155	4.08592	3.9998	5.76061	3.77355	3.84411	8.24	9.06944	3.72041	3.98088	7.72056	4.62452	3.75225	5.06107	5.05447	3.86908	8.25139	3.69788	3.90446	8.50108	3.94475	5.54469	4.13807	5.21992	6.61298	4.32528	4.01075	3.8467	3.48675	8.5426	3.94591	6.18922
LEFTY2	6.99785	5.08898	4.91009	5.56313	5.0423	4.94947	9.46498	4.83802	4.80014	5.07365	4.79169	6.17652	4.81275	4.73937	5.08553	4.8136	6.8403	4.96881	5.12117	4.27427	5.0499	5.03967	4.97109	4.83378	4.6549	4.91294	4.8478	4.78778	4.77255	4.70958	5.07626	4.98011
DACT1	6.08615	4.86764	5.93224	8.29384	5.85305	5.04568	8.76478	4.29643	4.01731	4.0976	8.89048	4.72214	5.59865	3.8934	5.43308	4.72202	8.27918	3.96048	4.18687	8.37202	6.2704	6.56138	4.35616	4.28192	10.2342	6.17772	5.7404	5.36964	4.5688	7.9719	4.98348	7.91543
MID1	8.56195	4.39397	4.41099	7.51315	4.36225	4.31088	8.89382	8.16176	8.12441	5.1864	8.6051	6.96854	4.29015	4.86197	5.02737	4.20589	8.75702	6.48906	4.3382	8.59876	4.23925	8.24812	4.60706	4.13952	8.44573	4.90324	4.14535	4.13869	4.47395	8.54218	4.43899	7.55061
PTPRG	7.19225	3.87588	3.73636	6.45159	3.60315	3.77935	7.99435	6.39186	5.21379	3.91184	7.35255	5.24338	3.6535	6.424	3.82065	3.64728	7.77881	4.31252	3.77009	6.93642	3.7104	5.08457	3.77898	3.88734	7.81949	3.78862	3.53625	3.699	3.5854	6.43288	3.81355	7.27884
SEMA6A	7.95695	5.29953	5.44494	5.17703	4.8942	5.17451	9.45584	5.42333	6.03029	5.31393	4.80585	5.69014	4.8773	4.96113	5.31167	5.13832	8.1805	5.20198	5.32063	5.17261	6.13935	7.61139	5.86599	4.95858	4.9896	5.68842	4.83895	5.09148	4.7552	4.97265	5.33942	5.45158
GINS1	9.4615	7.85513	8.97134	5.21917	10.2248	5.85289	11.1356	8.24596	6.59869	10.2269	7.37255	10.6579	10.606	5.90453	9.54608	5.35764	10.0552	7.59396	4.993	9.0138	8.2354	9.74528	4.457	6.27868	4.94882	5.16444	7.99025	6.70545	10.8668	5.68106	5.55348	5.80906
SEPHS1	8.7254	7.29725	8.19947	7.13323	8.6614	6.59399	11.1309	7.50486	7.02212	6.88819	7.53503	6.0303	8.66315	7.431	7.83107	6.45472	10.1014	6.39232	5.95063	8.15123	7.4144	8.5105	5.12483	7.45628	8.03617	7.59006	7.681	6.26844	8.61665	7.40537	6.69756	6.93839
FGF2	5.8471	4.0189	3.89019	7.26105	3.85065	3.93681	7.89945	5.34785	3.77853	3.90594	9.28729	3.96164	3.82885	4.73253	3.80797	3.9486	8.40949	3.72326	3.98016	8.41232	4.05505	5.66596	4.02176	3.9507	7.85822	4.27878	3.7857	3.86614	3.80555	8.44893	3.93357	6.96492
ARMCX2	10.2315	6.98811	4.85974	10.9154	8.20675	4.7752	11.0176	10.045	7.76881	4.38705	10.5355	5.59314	7.0022	4.83943	5.91368	5.07496	10.9206	5.71342	5.76771	11.0222	4.1	10.1751	4.204	5.83948	10.3803	5.4259	5.8895	5.57069	5.3172	11.0908	6.00553	10.878
BMPR1A	9.07095	6.90307	4.29837	7.97381	3.7046	5.84766	9.89545	4.83884	8.45418	4.85307	8.6533	7.23106	4.0038	7.7389	5.11905	5.31158	9.62667	7.87154	5.05602	8.60994	4.86075	8.78177	4.64892	5.95142	9.73089	6.00202	4.57495	5.72359	3.8899	8.02808	6.79636	7.90618
PANK1	7.23435	5.95393	4.5884	5.03496	5.6029	4.46005	8.22328	4.98726	5.55836	4.52446	5.74533	3.8531	5.2456	9.687	6.21435	4.1345	7.59358	8.7087	4.08328	5.96209	3.6888	7.48373	4.19922	4.40286	6.42539	4.73192	3.90145	4.30811	7.3109	5.15339	4.45852	5.65819
SHROOM3	7.22415	5.29432	4.0292	5.52164	3.9507	4.21213	7.73484	4.38117	6.59797	4.16535	7.1556	5.17922	3.86435	8.6824	4.07928	3.98892	7.67828	5.36454	4.06824	6.74737	4.11815	6.91094	4.17065	3.96888	6.0864	4.2403	3.86995	4.21647	3.8461	5.85647	4.14628	5.17589
LINC01224	6.36145	4.56907	4.14833	4.07888	4.36075	4.21094	7.65734	4.17442	4.03849	4.45402	4.08222	6.09346	4.1129	4.1969	4.6275	4.22749	6.85843	4.35848	4.29427	3.77413	3.96505	5.57049	4.20999	4.22218	3.83807	4.02618	3.94925	4.07047	4.45205	4.06809	4.47642	4.19674
NEFM	6.56905	3.98648	3.9138	3.86284	3.5862	3.78311	7.44734	3.84893	3.74034	4.09283	4.4405	7.74216	3.7649	3.6534	3.78695	3.96356	6.76314	6.85369	3.91942	7.12659	3.7966	9.08911	3.87577	3.8765	5.63167	4.55768	3.723	3.98734	3.7886	6.60043	4.22572	4.70953
PGBD5	6.0124	5.04615	4.00764	4.24397	3.93635	4.29541	7.35089	4.0078	6.58922	4.01279	4.02016	5.85698	3.7823	6.23823	4.3609	4.07436	6.30156	6.95866	4.44895	4.1408	3.7794	6.02428	4.06897	4.06448	3.97935	3.851	4.02825	5.37264	3.81805	3.98275	4.13322	4.2207
FGFR2	6.3045	4.90217	4.78331	7.17323	4.56775	4.77413	8.01509	4.7113	7.41971	4.95993	4.80643	5.6615	4.4661	6.03197	4.98307	4.80474	7.62497	6.71937	4.9032	4.97257	4.6977	5.71737	5.28627	4.64834	5.53923	5.07944	4.32455	4.66241	4.49385	4.69478	5.01981	6.06089
KIF4A	7.68755	6.82671	8.83413	4.69827	8.1842	4.5088	9.62309	7.829	5.37568	10.7227	6.34033	9.25098	8.7498	3.88403	8.10543	4.56798	8.68977	5.58274	4.27846	8.65917	7.906	8.90906	4.46305	4.64236	4.35807	4.58456	6.5301	4.61823	9.4949	5.34242	5.07035	5.67709
CENPK	7.4862	6.72067	8.30143	4.68154	8.0103	4.16533	9.07854	7.02417	5.61568	9.40325	5.67489	7.34182	8.4041	3.52677	9.00927	5.85413	8.4181	4.356	3.89607	6.87658	7.43945	7.77867	3.67648	7.07136	3.83383	6.62632	6.63835	4.56622	9.59395	4.63081	7.26744	4.99022
RAD51AP1	7.23605	7.22943	8.68841	4.92129	8.62245	5.1771	9.66985	6.87929	5.41229	9.75388	6.61433	6.7558	9.0889	4.42167	9.765	4.9926	8.82461	5.26435	4.99566	7.4514	7.7933	8.00834	4.0288	6.12056	4.45867	5.27816	6.7045	6.03786	9.6451	5.05336	5.24007	5.11326
UBE2C	8.8887	8.38343	10.9862	6.49839	10.6313	6.21138	11.5889	9.51202	8.16247	10.846	8.66967	10.2831	11.0018	5.1591	9.5417	6.60425	10.7738	8.03132	5.87477	10.6492	10.6507	10.8933	6.61395	6.40636	6.08737	6.36722	9.51245	6.23157	11.0939	6.88164	6.80973	7.3019
CCNB2	8.44225	8.7206	10.7764	6.38881	10.1402	5.90756	10.9754	9.08691	7.35197	11.6715	8.03257	11.5735	10.5242	4.41097	9.83853	6.37496	10.5261	7.66246	5.29293	10.2716	9.83545	10.4848	5.15651	5.6622	5.81563	5.11576	9.08375	6.38977	11.2194	6.74469	6.28966	7.09113
NELL2	9.178	6.26082	8.12949	4.82484	5.0152	5.1295	9.55312	4.9005	4.85211	5.4283	4.65893	5.4561	4.99875	5.10367	5.25022	8.40839	7.82814	6.9139	5.88154	4.53478	4.89095	9.51854	5.67134	7.58726	4.7343	10.4685	8.7786	5.2166	4.86805	4.93948	10.7851	4.79113
ORC6	8.53945	8.14265	8.30127	5.6267	8.40075	6.34057	10.6916	7.76164	6.17682	10.1427	7.38047	9.94492	8.8258	4.87053	9.70238	5.69343	9.38756	6.88035	5.7077	8.39181	7.11145	9.52643	5.66589	7.19232	5.76238	6.69702	6.73295	6.24427	9.4422	6.17992	6.38814	6.50425
GINS2	8.72045	8.37928	9.81287	6.0403	10.3163	5.43835	10.3812	8.2359	6.48911	9.90756	6.89585	10.3394	10.6539	5.96807	9.97043	5.99236	9.60848	6.90938	5.38748	9.62393	7.88785	9.79316	5.46387	7.15546	5.43701	6.04768	8.01545	5.77916	10.7277	6.62803	6.18516	6.37644
CENPF	8.1051	6.39207	8.4715	5.00364	6.58995	4.68457	8.92954	6.79547	5.02343	9.84957	6.01124	5.56224	6.74645	4.37823	8.26955	4.88757	8.23007	5.18106	4.6514	8.21169	6.64235	9.43744	4.6762	5.42026	4.98361	5.31378	6.1297	4.79718	8.4962	5.33737	5.43228	5.75234
MCM10	5.83025	5.70131	6.7327	3.95441	6.9433	4.04377	8.1676	5.55615	4.2348	9.52163	4.61898	6.29612	7.4117	3.874	7.07923	4.06927	7.30272	4.68675	4.01164	6.46344	5.08385	7.36474	4.10505	5.03488	3.90815	3.99936	5.27495	4.13166	8.25525	4.26375	4.6607	4.44624
CDC7	8.19805	7.18605	8.29379	4.95075	8.6288	4.57684	9.4365	5.75829	5.10938	9.11084	5.32743	8.3856	8.7126	3.95953	8.27497	5.25943	8.41829	5.70337	4.71748	6.78317	6.3017	8.56485	4.23971	7.20104	4.33018	7.9864	6.6984	4.50675	8.96325	4.94151	6.33269	4.94614
CENPE	7.0369	6.23348	8.61819	4.64511	6.45155	4.67021	8.87031	7.21373	5.18867	10.2446	5.8109	9.09356	6.58985	4.01413	7.03653	4.98238	8.03698	4.9984	4.56581	8.04668	7.9955	7.63979	4.3268	5.34538	4.51521	4.99306	6.6534	4.9349	8.2511	5.26891	5.50719	5.54673
TPX2	8.1019	7.62883	9.37404	6.15573	8.47175	5.00662	10.1551	9.13928	7.24284	11.3806	7.44708	8.85706	8.9221	4.36193	8.40513	5.56512	9.56228	7.77154	4.63238	10.159	8.4752	9.48989	4.79959	5.53566	5.77799	4.66676	7.5616	5.46114	9.754	7.56586	5.84937	6.92523
CCNA2	7.15235	7.10102	8.92067	5.68363	8.01835	4.52513	9.66084	7.86844	5.94472	10.1987	7.11677	9.274	8.25235	4.22727	7.50308	5.52009	9.05542	6.19315	4.46005	8.85537	8.1942	8.29961	4.84484	5.39298	4.62966	4.60446	7.39215	4.91789	9.16425	5.6923	5.46774	5.58714
TDRP	5.1999	4.44333	4.5953	5.06941	4.1382	4.36689	7.79688	5.04008	6.28077	4.65934	4.71327	7.9395	4.08385	6.4059	4.4775	4.57663	7.41107	5.36128	4.47621	4.84542	4.3374	5.95102	4.67628	4.2484	5.10941	7.72218	4.1265	4.26368	4.05035	4.64034	4.41154	4.96276
RASL11B	7.17685	5.4224	5.20583	7.33636	5.2028	5.22639	8.70148	5.20149	5.09973	5.35215	6.13069	6.72332	5.1012	5.1352	5.58145	5.12192	7.86921	5.75898	5.45622	5.27709	5.501	6.67076	5.28474	5.29996	5.56651	5.20836	5.185	6.02511	5.2326	5.34711	5.50681	5.5694
DSCC1	7.02665	6.47727	7.63097	5.95634	7.8635	4.51919	8.84217	5.56156	4.59311	7.9872	5.74679	7.18034	7.94975	5.60037	7.42427	4.81411	8.26503	5.34589	4.6506	6.75084	5.93605	7.93803	4.71556	5.7704	6.60533	6.00772	5.445	4.76942	8.50645	5.59618	5.10689	5.63423
ZNF788	6.5602	4.94036	6.6336	5.05811	7.7143	5.09766	8.13841	5.03636	4.11454	7.86907	6.14536	6.7206	7.02195	4.09407	6.26233	5.10446	7.88295	4.4606	4.84582	6.53698	9.28025	5.80414	5.00893	4.32078	4.83375	4.43714	5.3557	4.96815	8.6398	5.60121	4.59347	5.35374
CHEK1	6.32015	6.40743	7.00311	5.56487	7.2508	4.78849	8.6352	6.66821	5.18419	7.29456	6.02593	8.93956	7.6291	4.1606	7.50567	4.48313	8.34415	5.15672	4.49759	7.53391	5.12455	7.18168	4.39446	6.18582	4.90157	4.46278	5.44375	5.02699	8.4951	5.66788	5.22433	5.82188
DRAXIN	5.9258	4.18797	4.36657	3.88406	3.9155	4.01253	6.77307	4.29467	3.91527	4.17919	3.78003	4.2176	3.99045	4.1168	3.82965	4.03063	6.10088	4.08567	4.1899	3.63779	4.4886	5.05376	4.7493	5.4338	3.9379	4.52636	4.59655	4.24121	3.8741	3.96963	4.1436	4.30042
OLFM1	5.5684	4.28352	4.16286	4.63091	3.9982	4.05691	6.89742	4.23221	3.92969	4.26486	5.7142	5.6721	4.11225	3.863	4.64952	4.41618	6.65734	4.0029	5.52685	3.87309	3.8896	7.12705	4.29974	4.01918	4.65682	4.38882	5.4307	4.18421	4.1288	4.56734	4.21856	4.4276
CDH5	3.6903	4.04969	4.31673	3.88876	3.68565	4.22195	3.83192	12.0744	3.82883	4.22041	3.81069	6.84238	3.69205	4.69317	4.22168	3.74193	3.74688	4.10797	4.07835	3.84863	3.80595	3.91455	4.5025	3.81694	3.92213	4.44026	4.1309	3.9877	3.73375	4.11714	4.01258	4.35552
ESM1	3.5833	3.56952	3.96666	3.40791	3.5292	3.43465	3.34459	11.2491	3.50553	3.56327	6.1724	3.60762	3.4166	4.42333	3.90487	3.60992	3.5077	3.38398	3.48961	4.14687	3.6767	4.39364	3.57257	3.64114	6.98105	4.98376	3.92145	3.38034	3.55405	6.4514	3.66369	4.02694
ADGRL4	3.325	3.4385	3.89953	4.90839	3.44415	3.43068	4.40411	11.0324	3.53584	3.53905	5.64433	3.65256	3.35845	3.93203	5.17168	3.481	4.86431	3.3748	3.50371	6.57931	3.49405	4.77388	3.63942	3.3557	6.94989	3.52294	3.3766	3.45493	3.32475	6.72495	3.44517	6.83358
HHIP	3.644	3.82308	3.79339	3.78154	3.63975	3.69258	3.7764	10.606	3.58581	3.80899	3.81074	3.85324	3.7785	3.64313	4.2393	3.66796	3.72285	3.62414	3.72918	6.56546	3.6936	3.81188	3.8517	3.6542	3.76033	4.011	3.78835	3.69882	3.64915	5.71706	3.78319	3.86253
SERPINE1	5.896	5.31838	5.07721	11.3284	5.5564	8.49278	7.46156	13.0197	9.25706	6.01968	12.0399	5.89324	5.3871	9.70303	5.62782	5.20037	8.53813	7.14017	6.00216	12.1197	5.117	6.50973	6.07432	5.45262	11.6859	7.56526	4.8917	8.75099	6.0143	11.1347	5.47303	11.3894
FABP4	3.78585	3.92559	7.6632	5.07365	4.58415	9.32037	3.89355	11.1349	6.23232	4.21969	4.17512	4.04004	4.6435	6.39083	7.92952	3.80073	3.76167	4.41268	5.58432	5.19088	4.4321	3.78778	4.34023	4.03144	4.3549	4.82392	4.88255	9.87994	4.1642	5.60663	4.02388	5.52286
ICAM2	4.48465	9.04611	8.92631	5.593	10.0125	6.71694	4.70775	11.7399	5.18135	8.04291	5.13718	5.584	9.44135	5.40387	8.93917	8.7661	4.76379	5.98128	8.80363	4.13102	5.9581	4.74266	7.27108	9.01086	6.33098	9.5093	9.63945	6.58143	10.3277	6.06894	9.4156	6.05136
CD93	4.4834	5.07335	8.8576	4.32606	7.12795	8.71324	4.60795	11.6686	4.68039	5.0951	4.55275	5.51694	8.76745	5.98677	7.12002	11.0933	4.47407	4.71316	10.1199	4.23357	10.411	4.24529	10.2114	5.8862	4.33116	7.08032	10.8951	5.99508	5.1286	4.32543	5.97805	4.39101
EDN1	4.6573	5.24323	5.1067	5.33824	4.81495	5.97907	6.14706	11.7633	7.26798	4.89319	7.44062	5.31408	4.68495	5.3325	5.40553	5.24283	6.11095	5.60432	5.56832	7.11593	4.9548	5.55033	7.93719	5.13086	5.97225	5.35222	4.90855	6.46162	4.72525	7.17129	5.37193	5.71141
TIE1	3.6476	4.17556	4.2346	3.88212	6.7309	4.66349	4.00719	10.8193	3.65587	4.39321	3.76397	4.13378	5.81265	4.22347	4.9136	4.06423	3.9709	3.84018	4.32086	3.6622	4.0491	4.19613	4.51098	5.82088	3.86039	4.09472	3.99075	6.84783	4.3524	3.96258	4.18636	3.88588
ECSCR	4.3972	5.08642	4.97327	4.86487	4.8078	5.06058	5.54247	11.5492	4.8142	5.31199	4.8139	6.50334	4.98805	5.1687	5.566	4.91028	5.18813	5.05722	5.13284	4.79847	5.0017	4.73423	5.11621	5.00436	4.76656	5.37874	4.72155	5.05858	4.62855	5.29555	5.24245	5.27024
NTN4	3.3543	3.33255	3.30027	7.82057	3.1425	3.28855	4.42091	10.0435	8.23442	3.3882	8.91303	4.28992	3.30735	8.58767	3.83935	3.3639	4.96211	3.47975	3.29121	9.53528	3.25475	4.66844	3.33114	3.23944	10.1788	3.77924	3.25665	3.22549	3.12505	9.2448	3.46355	7.39402
PECAM1	4.6538	7.10365	9.19401	4.75484	8.92065	8.9746	4.64723	11.6626	4.91031	5.36476	4.39975	6.05636	9.1486	5.4978	8.09003	10.9248	4.49503	5.21228	10.3076	4.44504	9.1656	4.70308	9.88148	7.18018	4.81827	9.9092	9.9804	8.98829	6.99125	4.87434	7.35502	5.22357
GDF15	4.04495	4.28207	4.3292	7.4069	3.8556	6.9398	6.74392	10.6275	9.65539	7.24309	9.69753	4.33016	3.96555	9.2638	4.87405	4.19476	7.10175	4.6597	5.39064	8.03466	4.13795	6.81375	5.08772	4.29786	8.95613	4.66014	3.7869	8.18157	3.6758	8.26864	4.31238	7.90671
GIMAP6	3.6429	4.55284	7.62924	3.68286	8.0614	5.77953	3.63112	9.99093	3.82207	4.37864	3.72057	4.14772	6.9401	4.22293	5.731	9.86329	3.69425	3.93887	8.57269	3.60168	4.6984	3.73504	6.1212	10.2306	3.6899	9.76646	9.79165	6.5337	5.29535	3.73788	10.0594	3.77505
BMP6	4.57405	5.36923	4.66173	5.27115	5.42395	6.33542	5.28696	10.8205	5.37308	4.83285	7.03649	8.45216	4.73135	4.91177	5.52308	5.30071	5.29699	5.07493	5.88518	4.77022	5.34615	4.89661	6.5841	4.85982	6.55372	11.0977	4.8174	6.02596	4.611	7.71387	5.09581	6.56228
CLEC14A	4.62585	5.67709	5.73453	5.21087	5.42305	5.57416	4.90732	10.5561	5.04387	6.13086	5.27966	5.66714	5.57295	4.92007	5.98895	5.6749	4.84459	5.28147	5.70724	5.38118	5.74635	5.23966	5.94416	5.33236	5.37935	5.8648	5.2569	5.43996	4.91845	5.33971	5.72395	5.42061
PROCR	5.6477	5.01674	5.37513	8.23279	5.8934	5.80924	7.25626	11.3156	6.56521	5.36881	8.93748	5.42458	6.71015	6.198	5.40427	5.20775	8.22124	7.47377	5.66694	8.74654	5.08695	6.17044	6.49776	5.6413	6.56857	5.7507	5.3677	6.78688	4.86175	9.11066	5.40142	7.76168
CDH13	4.48555	4.15551	3.87134	7.16091	3.8378	4.20347	5.30328	10.0965	6.99962	4.15137	8.70362	4.43258	3.74145	3.90593	4.28362	4.86706	6.86413	8.56996	4.01142	9.06182	3.8888	4.59791	4.2802	3.9066	10.2418	3.65032	4.3265	3.90206	3.83235	7.73241	3.94125	8.81175
TFPI2	5.7165	4.12684	3.97707	6.76788	4.04435	4.93856	7.70761	11.2115	8.73116	4.05912	8.64089	4.7414	4.03445	4.67517	3.97742	3.97041	7.31078	3.93602	5.04706	8.35122	3.98715	8.70379	4.46047	3.8989	7.1053	5.70718	3.7116	5.18632	3.8546	8.96085	3.93076	9.48456
ESAM	4.50965	5.14191	5.74343	4.86261	5.5781	5.05651	4.71942	9.55603	4.83118	5.25584	4.6801	5.09344	5.10955	5.41093	5.37277	5.37234	4.67611	5.16427	5.33287	4.52236	5.18335	4.65108	5.21319	4.77476	4.79216	8.39558	4.85985	4.84362	4.85985	4.86042	5.19558	5.07991
PLK2	5.69485	4.52404	4.89353	7.1259	5.31665	5.22171	8.45116	10.7816	10.2999	4.05614	8.80022	5.70792	5.7767	9.95273	6.05315	4.21458	8.2167	9.60091	5.27449	10.2418	4.70785	7.88058	6.86999	5.99078	8.05593	4.29232	7.8732	4.65049	3.84535	9.57862	4.38573	7.8972
NT5E	4.3866	5.6165	4.7862	8.71911	3.78585	4.37937	4.19422	9.25385	7.16659	4.11825	9.47829	4.11328	3.9836	8.06503	4.07577	4.68475	5.5072	4.62879	4.52132	9.70241	4.21945	5.29499	4.46216	3.89516	8.94374	5.44738	4.39265	4.65509	3.93515	10.2862	5.04078	8.74111
ROBO4	4.35315	5.11792	5.1183	5.07015	5.73945	4.92007	4.58661	9.29822	4.703	5.30025	4.78763	5.25014	5.1403	4.92113	6.04612	4.86217	4.6124	5.30762	5.07228	4.7192	4.8724	4.69184	5.25282	4.74866	4.88855	5.49592	4.59505	4.88414	4.5914	5.03718	5.04628	5.04567
SOX7	3.528	3.83425	3.50454	3.54244	3.4699	3.54876	3.86095	8.48207	7.63138	3.61866	3.5338	4.37028	3.48	5.27937	4.01583	3.54613	3.95815	7.14982	3.52974	3.42267	3.63075	3.99722	3.63392	3.55986	3.44093	3.72494	3.5157	3.47668	3.652	3.47798	3.68135	3.64899
MTUS1	5.37255	4.53656	4.31877	4.88909	4.3586	5.17784	5.81166	10.1741	8.13811	4.46957	5.5147	8.30724	4.443	7.8317	4.94362	4.53433	5.19064	7.16912	4.73375	4.21432	4.3898	6.53545	4.38735	4.34414	4.19018	4.5677	4.60135	5.596	4.18735	4.82711	5.32955	4.37048
MMRN2	3.74755	3.74239	3.74414	3.8648	3.6148	3.66139	3.65936	8.49692	3.93379	3.78437	3.71715	3.7009	3.6835	4.2991	4.01545	3.69866	3.71625	3.94876	3.73889	3.68181	3.78485	3.68669	3.93769	3.71602	3.70133	3.7595	3.66025	3.68122	3.6918	3.82443	3.6898	3.74119
S1PR1	5.62855	6.58388	7.17543	4.63394	4.27685	5.58194	4.27075	10.3832	4.40524	3.96905	5.66311	3.59834	4.503	6.804	6.53398	9.11357	4.80988	3.46912	5.36451	6.25956	3.7846	5.05373	7.12624	10.3803	4.16837	9.46606	8.33625	4.12716	3.63385	5.08291	10.4093	5.62746
FAM43A	6.69335	8.4879	7.17199	7.34438	7.5232	6.83133	6.49285	11.3558	7.12696	6.10468	8.1084	6.5914	7.00225	5.86557	7.8014	8.11374	6.99683	10.2027	7.1809	9.07977	6.8563	6.34683	7.24096	8.43642	8.04471	7.01334	7.8957	6.38211	5.7766	8.21467	7.04587	7.88765
IGFBP7	7.5862	4.79859	9.30189	11.8235	11.0331	6.77902	7.20945	12.3087	11.0071	4.62319	12.396	6.65876	11.4756	6.29867	11.078	8.18164	8.26794	6.90399	7.88491	11.7672	7.96425	7.29204	6.9936	10.4088	13.0239	7.39082	8.8696	7.02993	10.1648	12.2025	4.8933	12.1131
HHIP-AS1	5.04565	5.78912	6.6025	6.04115	6.09245	5.50767	5.84355	9.59119	5.23009	5.8419	5.55121	6.02806	6.0999	5.56037	6.29028	5.34067	5.51661	5.40814	5.59488	7.22952	5.6101	5.3275	5.72512	5.38298	5.41495	5.50266	6.6391	5.31262	5.67655	6.87116	5.61848	5.8355
PEAR1	4.75555	5.2754	5.42826	6.211	7.0969	5.10732	5.19702	9.48975	5.73566	6.61801	8.69167	5.3814	5.59575	5.0153	6.81172	5.4921	5.97679	4.92968	5.43956	8.76273	5.1626	6.14832	5.36875	4.93952	6.59086	10.6019	4.9036	5.04163	7.7468	7.79354	5.22907	7.61928
ARHGAP29	7.172	3.997	4.61743	8.99324	3.5817	4.06344	7.62121	11.6043	9.07845	3.99134	10.2764	6.53752	3.9514	9.97427	5.12638	4.24745	8.27096	10.4459	4.32841	9.7321	5.20675	7.28528	4.05702	3.9711	9.44211	4.33814	4.63675	3.82098	3.99475	10.4463	4.10658	8.77929
EGFL7	5.0322	5.92956	6.52591	5.98439	9.36865	6.16304	6.42086	9.67607	6.22882	6.94556	6.27336	6.1422	8.4469	6.61443	6.67647	5.80964	6.34276	5.35996	6.27754	5.83206	6.0748	6.19217	6.3953	5.42132	5.98857	6.6922	5.9743	6.04962	9.43705	6.29756	5.84044	6.21504
PCAT19	4.27395	5.11135	4.76564	4.78723	4.9446	4.96994	4.72657	8.62254	4.74969	5.12105	4.73922	5.38436	4.8806	4.99907	5.1573	4.70318	4.65382	4.96584	5.07474	4.22382	5.07285	4.59178	5.13618	4.93252	4.6921	5.07164	4.96635	4.84548	5.06405	4.72861	5.25602	4.80152
NONAME847	4.40235	6.63904	5.8118	5.06501	5.12045	4.90767	4.13132	8.95014	4.78594	4.92669	5.09886	4.7325	5.2643	4.83063	5.34718	7.21909	4.36287	5.04791	5.26053	4.74237	4.88445	4.70819	6.03279	7.77268	5.47777	7.90592	7.0092	5.01462	4.72885	6.175	8.39283	5.16422
CALCRL	4.6198	3.97459	3.98156	3.93544	4.45275	6.61508	3.95948	9.06631	4.29228	4.03468	3.99599	4.12286	4.1712	4.116	4.3836	3.89702	3.92184	3.98618	4.37648	3.95019	3.85565	3.77281	3.96884	3.95808	4.06477	3.93096	4.1909	4.04486	4.00945	4.12498	3.98826	4.20022
ACVRL1	4.6073	5.0133	5.05614	5.15476	4.5892	6.10484	4.50074	8.91178	4.68606	5.2785	6.04514	5.2164	4.7329	5.0126	5.19967	4.9337	5.01658	5.1092	5.33076	4.79028	4.85605	4.76632	5.70719	4.70012	5.09039	5.07514	4.9235	5.8296	4.5365	5.36831	5.10934	5.7256
FGD5	4.6705	5.38505	5.0152	5.27571	6.49385	6.0788	6.14294	8.81586	5.05326	5.41376	5.24465	6.39778	5.3215	5.05227	5.7666	5.01863	5.72619	5.19342	5.37158	4.64942	5.38165	4.95253	5.47899	5.10238	4.91145	4.90918	4.7727	6.16409	4.8699	4.91862	5.34493	5.08438
ITGA2	5.241	4.34878	4.17117	5.06354	5.02235	4.47065	6.40011	9.32893	9.90778	4.38999	7.87649	5.35854	4.6957	4.78963	4.99142	4.08956	5.77858	7.8536	4.33286	7.3446	4.26085	5.52856	4.26462	4.28426	6.49985	6.5623	4.13885	4.36737	4.3124	8.79684	4.66901	6.95885
APLN	5.5563	6.39717	6.43599	6.74294	5.94575	6.23655	5.8539	9.65142	5.79617	6.88532	6.25384	6.5569	6.23675	6.1596	6.39857	6.1395	5.82447	5.84116	6.39923	6.2302	6.2217	6.10091	6.43225	5.8541	5.95668	6.49142	5.7894	6.12299	5.6767	6.23775	6.37505	6.36856
PTRF	6.8486	5.63923	5.46033	10.2977	7.02295	6.09043	6.67905	10.6837	8.68469	5.91294	10.484	5.76134	5.62705	6.20523	6.1457	5.40813	7.99817	8.38203	5.71792	11.1774	5.58915	6.77762	5.55841	5.46742	9.2351	5.68128	5.3441	6.14101	7.3765	10.7227	5.54041	9.74714
PXDN	7.07215	6.67537	5.99821	10.4107	7.13335	4.96482	10.1461	10.927	7.99153	5.27721	11.5837	7.75276	6.5759	5.30253	7.39415	4.67789	10.1113	5.38144	4.91338	11.1526	5.06925	10.2496	4.95144	4.79124	11.4367	5.09754	6.3783	4.65049	4.6795	10.6318	5.17804	9.84225
GNG11	9.33795	6.15474	9.10344	9.74146	8.3813	5.02256	7.44014	12.9388	5.46712	4.92004	11.2576	5.5049	7.84875	6.77987	7.29417	8.46649	8.21712	4.85941	6.9451	9.40669	4.7672	9.69187	6.2741	5.9881	7.92817	13.442	6.3996	6.12959	5.8512	10.0269	5.20294	9.8085
CRIM1	6.8455	4.61293	6.22421	8.70231	5.66155	7.09235	6.98129	10.5739	7.51128	3.73626	10.6841	4.41532	5.3591	4.3295	6.38375	5.02856	7.6821	7.60606	5.3559	9.65038	4.8438	6.04324	4.92205	7.48934	9.85192	5.02094	5.8692	7.61476	3.7973	9.44965	4.81992	8.65291
HSPG2	6.1947	5.78455	6.09904	8.7546	6.2765	5.99801	6.31339	9.75334	7.18744	5.81849	7.96529	5.6259	6.07555	5.85243	5.39582	5.82119	6.75056	5.72697	5.9143	7.82489	5.78835	7.07521	6.03729	5.68894	7.04799	6.05542	5.61015	5.86912	6.21965	8.14848	5.61354	7.66385
MCAM	8.0273	5.84949	5.60019	6.91201	5.2774	5.60869	6.97836	11.0315	6.70776	5.59575	6.30515	6.52386	5.1895	6.9331	5.68058	5.44194	6.5263	6.29141	5.59681	9.30303	5.55655	7.73526	5.84329	5.33556	7.10706	5.61754	5.30235	5.41289	5.0997	6.0671	5.89674	8.36798
TINAGL1	5.29715	5.40452	5.27201	5.66544	5.5971	5.30296	5.59354	8.71063	8.61395	5.4109	6.45087	5.57496	5.48275	5.47017	5.24793	5.17888	5.7618	6.43469	5.35809	5.44937	5.40895	5.10727	6.4894	5.07658	6.22363	5.54312	5.4792	5.12056	5.2883	6.31585	5.19626	5.91779
LAMA4	5.2873	4.26688	4.3121	6.53846	4.0455	4.28423	4.44167	8.8095	4.27239	4.36409	7.19735	4.84048	4.0202	4.83677	4.41738	4.11163	5.12916	4.17238	4.30516	6.48169	4.30055	5.36633	4.56891	3.9517	5.12099	4.54832	3.8914	4.19264	4.06585	7.26264	4.18866	6.75745
NID1	6.4416	4.3436	4.4806	8.41793	4.0434	5.37009	6.99855	9.68677	5.23613	4.6535	9.80774	4.42904	4.58345	7.3086	5.22337	5.55268	7.59936	5.80342	7.22497	8.58101	4.21695	7.46721	4.3014	4.20982	8.29909	7.69946	6.48725	5.24496	5.47025	7.82076	4.51842	9.48901
PTX3	9.35755	3.70951	9.35024	10.3553	4.7773	6.11032	5.60088	11.6286	3.67959	3.71712	11.901	4.09376	4.2266	3.57137	6.44675	6.50937	6.62943	4.05602	6.68477	11.0164	11.2384	6.40004	7.27983	3.92678	12.585	4.4738	7.8789	6.24683	3.68325	11.5875	3.86022	11.1939
RAI14	8.83505	4.31798	4.61661	10.0005	4.4842	5.87731	10.2578	11.5531	9.47522	4.06118	10.5489	8.48008	4.62345	8.90217	5.29017	3.95991	10.025	6.50776	5.4971	11.0389	4.19575	8.74598	4.35894	4.3916	11.0038	4.87996	4.2248	7.2949	3.7383	10.1054	4.32127	10.1754
COL4A1	10.2757	4.51576	4.69537	9.01393	4.52565	4.80342	9.08036	10.7201	5.84958	4.52093	10.4793	5.43184	4.5255	5.68793	4.97205	4.49886	8.84926	4.82986	4.64934	11.0737	4.921	8.38377	4.70341	4.55974	11.3162	4.8476	4.50455	4.42089	4.28535	9.03043	4.63134	10.7775
AKAP12	8.38115	4.50127	6.9769	6.45571	4.33015	5.29705	9.04982	10.4152	6.55126	4.43235	8.48912	5.81594	4.48195	6.88483	7.05862	4.55951	8.57304	4.17608	4.5503	8.25886	4.38885	8.08544	4.44138	4.33734	8.36181	4.4975	6.1044	4.36231	4.0703	9.83099	4.42605	8.27025
PIR	9.4958	4.42518	5.07459	6.62095	7.00565	8.21016	7.90405	10.5806	8.47624	8.01485	7.15775	4.94398	4.70355	8.97787	7.53368	3.52086	8.10035	10.2394	5.32987	7.53116	4.10965	8.19256	5.38283	4.39854	8.82696	5.06682	3.541	8.16423	8.92355	6.93962	4.44796	7.03802
FHL2	9.0659	5.65928	8.09309	11.414	7.76225	5.26373	9.23935	11.4778	10.4872	9.99101	11.9643	7.68316	5.3757	8.98707	8.27572	5.27124	10.4864	9.50624	5.25945	12.1868	4.7761	8.86668	4.87856	5.0024	11.6629	10.0705	4.86755	4.97811	10.8621	11.6788	5.68724	11.4466
CNRIP1	7.56755	4.71783	8.11189	9.67067	10.2061	5.64954	5.92975	10.3298	4.4126	9.24234	9.99021	8.74156	5.948	4.20013	9.62578	4.73085	6.9842	4.39834	5.16139	10.275	4.29545	8.8071	4.786	5.64068	9.42016	4.91514	4.927	6.81607	12.6257	9.44179	4.63462	9.32379
MANSC1	8.1323	3.67171	8.3925	6.11959	7.51435	3.39794	6.63876	9.24835	8.66298	5.47275	7.3469	7.0213	6.4321	8.31623	6.09362	9.99155	6.63881	9.9524	4.21235	4.74604	10.0204	5.78983	7.86892	3.54712	6.47087	3.87174	7.1783	3.60958	7.39775	7.60223	3.83097	5.45659
WWTR1	8.3109	4.32193	4.25574	8.58532	4.17445	4.42054	6.93927	10.0104	7.81904	4.32069	7.77959	5.10034	4.02665	6.39543	4.58275	4.08818	7.02323	7.98757	4.31625	8.76906	4.272	6.51059	4.23002	4.16132	9.06829	4.2692	4.1472	4.86152	4.01745	8.72267	4.24908	8.22049
NUAK1	8.20015	5.18792	4.79671	9.30109	4.6931	5.37428	8.90877	10.2508	8.30869	5.25547	10.2067	5.50328	4.39635	8.34877	5.43652	4.95597	9.33273	8.23998	5.07641	9.54201	4.79945	8.42158	5.01375	6.40332	10.4238	5.35358	5.27855	4.91927	4.5381	8.15254	5.52814	8.7349
NOX4	5.8303	3.77529	3.58707	8.04434	3.3812	3.5516	5.18266	8.9646	3.51979	3.55892	6.22037	3.88076	3.5528	3.52813	3.51027	3.53328	4.95337	3.4909	3.5656	6.35663	3.7144	5.56649	3.81247	3.55066	5.67471	3.68758	3.54445	3.54085	3.5299	4.22465	3.54305	5.1124
FAM171A1	9.5861	5.49648	5.7707	8.38324	5.28505	5.52461	9.85216	10.7181	6.66916	7.4612	8.81243	6.63732	4.82095	9.29403	6.66267	6.0991	9.41334	6.89891	5.44914	9.45056	5.01665	10.1218	5.2142	5.04962	9.89039	7.6494	6.70245	5.3824	8.29255	9.49006	7.42751	8.61795
RHOJ	6.1997	3.67811	3.60723	4.48104	3.5804	3.64589	3.61049	8.98783	3.521	3.72182	6.01254	3.89988	3.56185	3.60443	3.84113	3.62394	4.18273	3.60607	3.70034	6.42366	3.744	4.73156	3.82449	3.60362	5.17205	3.73872	3.49365	3.61449	3.51475	5.36436	3.69795	4.20285
NR2F2	7.3342	3.75975	3.71839	4.82231	3.60365	3.81472	4.67342	8.74233	7.78709	3.78158	8.22961	4.6175	3.5331	6.8344	3.95907	3.65272	5.19496	4.83236	3.72253	7.94027	3.7466	5.95293	3.87866	3.70556	6.02041	3.9527	3.58715	3.64328	3.6218	7.82549	3.71691	6.35147
GNG12	7.98985	4.5645	4.52193	8.32926	4.0986	4.65737	6.45801	9.39181	8.27301	4.6628	9.94616	8.11288	4.17995	8.40193	4.94368	4.47214	7.07918	8.23258	4.56034	9.44089	4.363	7.12521	4.54523	4.57242	9.62978	4.6588	4.29795	4.94336	4.1282	9.35941	4.6341	8.08533
SHANK3	6.55625	4.20563	4.42376	4.43255	6.2935	4.25499	4.92713	8.9074	5.52374	4.24011	4.26941	6.15806	5.7284	5.67073	7.16645	4.24788	4.83443	4.67021	4.3274	4.69201	4.06525	6.00478	4.37213	4.25974	4.76139	4.5002	4.33805	4.41499	5.221	4.60536	4.37204	5.12785
FAM213A	11.3327	7.06691	7.56877	4.66425	9.526	7.67646	9.7806	11.8254	10.0463	4.57295	6.35581	7.63066	9.4087	11.2673	8.36298	5.42077	8.76114	11.9065	5.88905	6.46661	4.2995	10.2469	4.96927	5.6019	4.99977	5.75122	7.07835	10.1714	8.11675	5.56292	5.94533	6.16012
CRIP2	8.49485	5.57496	5.58587	8.47521	5.02015	5.57355	5.69434	10.3159	8.07558	5.69419	6.98214	5.30468	5.1331	6.78883	5.17177	5.62544	5.97515	5.36988	5.57611	8.39593	5.57845	7.51588	5.79597	5.27768	8.10601	5.21196	6.5907	5.14113	4.82615	8.85256	6.51377	8.25178
PTPRK	8.9246	6.07081	5.88076	9.62414	3.6304	4.18771	9.78298	10.0639	10.34	3.70426	10.0531	7.01096	3.6189	10.225	4.01723	5.06853	9.68916	9.03982	3.71191	10.0756	3.7941	7.50974	3.76194	3.77594	11.2055	7.9237	4.1512	3.5598	3.5668	10.0392	4.79284	9.97215
EFNA1	8.4143	4.8891	5.64554	6.42908	6.55005	5.16096	6.085	9.20647	8.90132	5.30588	4.53314	5.24264	5.59185	9.7551	6.34737	5.25229	5.94167	8.07566	4.84299	4.42297	4.3641	6.44538	4.79945	4.91488	4.60823	5.3797	4.70135	4.88013	4.92965	5.01318	5.22445	5.67074
EPHA2	5.9172	4.50245	4.33954	6.06054	4.3635	4.62436	6.89936	8.53817	9.39081	4.77013	6.95511	4.88724	4.2298	6.9184	4.62655	4.34667	6.42097	7.38524	4.56276	8.02771	4.48755	6.92489	4.99483	4.10012	6.30887	4.34206	4.64105	4.56547	4.3193	6.42872	4.46121	6.65942
BACE2	6.5589	6.63565	5.48463	8.39229	6.0672	4.92429	5.77252	9.39159	8.23622	5.37609	7.71104	5.49974	4.939	4.9417	5.69577	5.30999	6.0794	5.91394	4.83631	6.75989	4.9603	6.45062	6.25177	5.10324	9.38993	5.47834	4.73955	4.74548	6.0983	7.83309	5.02294	7.89204
PLXNA2	6.4053	5.37359	5.16596	5.98176	4.91985	5.40355	5.60546	8.67218	6.39314	5.49516	5.76872	5.50696	4.8511	5.77227	5.29013	5.22973	5.17422	6.66188	5.57905	5.72702	5.29385	5.78196	5.87476	5.12054	5.71805	5.3928	5.1356	5.39465	5.01575	6.18163	5.34405	5.91755
FAM69B	7.4554	5.87435	6.51843	5.64345	8.35855	5.5095	6.78226	8.70856	5.3676	5.58678	5.1673	6.74148	7.4737	6.1806	6.98695	5.62808	6.43116	5.27312	5.68496	5.47189	5.524	6.59614	5.82284	5.41932	5.31703	7.02702	5.9135	5.54253	7.711	5.62899	5.50196	5.72957
ARHGEF15	4.4074	5.01885	5.00344	4.83195	4.85885	4.96383	4.89314	7.62143	4.88196	5.29205	4.5076	5.74354	4.62725	4.93033	5.61715	4.96455	4.6809	5.25538	5.11813	4.38604	4.9256	4.60916	5.23316	4.90416	4.81088	5.91154	4.59705	4.83708	4.58415	4.77328	5.20217	4.88855
FZD6	8.1334	6.07704	6.16329	8.22315	7.0877	4.23593	7.83448	9.5517	10.2011	6.07795	8.90427	5.72528	6.8053	6.42557	7.20837	4.57482	8.31696	8.82776	4.03541	8.17387	5.4077	7.07097	3.93234	6.54158	9.26716	4.31964	4.8327	4.07622	8.47335	8.86815	5.18046	8.52283
PKIG	9.42025	9.34355	7.8538	9.52175	9.37535	5.50212	8.25176	10.5808	7.76355	8.42246	9.51728	6.56336	8.50015	9.05127	8.22272	5.84085	8.82465	6.31747	5.56669	9.49577	4.63405	8.37845	5.12727	5.24048	8.32385	8.73	6.07015	5.41306	10.6109	9.13299	5.2807	9.21551
KRT19	3.8144	3.73095	4.06957	4.14358	3.62745	3.58672	9.83918	5.97082	14.0543	3.6694	8.82176	4.81962	3.44485	4.07067	3.59177	3.60313	9.76783	3.89353	3.63004	10.1963	3.62485	6.45124	3.88453	3.79634	5.53265	3.53994	3.6888	3.54987	3.63005	6.92532	3.53888	5.94041
KRT5	4.4079	4.91035	4.77943	5.04904	4.3092	4.85127	4.53855	4.75105	13.3177	4.75812	4.60212	5.38258	4.7059	4.35453	5.56162	4.863	4.37918	13.569	5.03001	4.27442	4.6755	4.37812	5.0796	4.66334	4.59936	5.138	4.8268	4.68794	4.28615	4.58768	5.22609	4.62962
TACSTD2	4.34235	4.78813	7.91424	7.14484	4.77545	7.61457	5.75475	8.68461	13.086	4.38734	5.64384	6.72882	4.99445	5.04297	4.69867	6.89006	5.89543	12.8981	5.53611	5.60678	10.6054	5.19709	5.99374	4.46748	6.38311	4.4749	7.79095	6.85566	4.5558	4.29558	4.82638	6.03379
CSTA	4.2922	5.86372	12.714	7.51775	10.4194	10.9548	4.00871	4.07683	12.8709	4.28995	7.6564	5.50848	12.0773	10	10.4063	12.3993	4.72976	14.0146	12.3137	3.9336	12.9941	4.01846	11.5834	5.28106	9.95007	9.72416	12.5644	11.5274	6.01625	6.38776	5.75292	7.58517
KRT6A	3.2298	3.78867	3.65907	3.53432	3.42555	3.55036	3.55547	3.51907	12.2915	3.55737	3.46303	3.67928	3.55135	3.46183	3.5189	3.73107	3.3761	13.4266	3.57654	3.49268	3.53035	3.47558	3.64131	3.50246	3.45495	3.55604	3.2861	3.51119	3.50895	3.45686	3.64529	3.50526
KRT15	4.14785	4.41147	4.47624	4.39663	4.62345	4.32408	4.26241	4.80458	10.8929	4.67305	4.35956	5.98662	4.51595	4.2894	4.10663	4.3755	4.12896	6.69304	4.48574	4.06982	4.60555	4.29444	4.98624	4.01226	4.44351	5.12076	4.38415	4.20246	4.33595	4.72611	4.33847	4.79447
SERPINB5	3.37525	3.97816	3.66379	3.66843	3.71055	3.78958	3.96168	3.70689	11.7592	4.49538	3.99843	7.8874	3.70995	3.52307	3.90812	3.61836	3.75203	13.2393	3.86485	3.50193	3.89875	3.53013	3.85523	3.7724	3.72341	4.07176	3.4257	3.67469	3.50565	3.71713	4.0066	3.73241
GJB2	3.6302	3.66184	3.43416	5.61854	3.5271	7.08551	3.84939	3.53063	11.7651	3.50953	3.45262	3.60652	3.53835	9.70347	3.93763	3.68165	3.82809	13.1347	4.89783	3.58891	3.72225	3.85552	6.00071	3.58658	4.16549	3.80266	3.6871	8.25855	3.5065	3.76583	3.56621	4.86928
ALDH1A3	3.7319	3.81239	3.82299	6.12109	3.63655	3.85151	5.95086	6.38295	11.6809	4.11199	6.47538	6.1166	3.719	3.66987	3.89065	3.70264	5.62241	6.1801	3.76611	6.48961	4.1058	7.60954	3.714	3.57904	7.94418	4.3717	3.5042	3.72538	3.5922	9.36397	3.83361	7.47217
S100A2	6.19965	5.02066	5.2771	7.12896	5.1107	5.68512	4.96354	6.68671	14.2145	5.40163	6.33528	5.85354	4.8179	5.84517	5.29918	5.36489	5.4332	13.898	5.64036	7.79184	6.0042	5.5775	6.47485	4.82386	6.98735	5.45376	4.94905	5.88372	5.31125	7.35776	5.15658	6.34697
FOXA1	3.8546	3.72268	3.52414	3.55556	3.80685	3.69925	4.48069	3.63047	11.1151	3.72872	3.79074	5.97882	3.60165	9.4963	4.11267	3.59786	4.19431	3.59742	3.72189	3.68356	4.02015	4.42858	3.7399	3.69572	3.57442	3.87922	3.6836	3.59321	3.52995	3.7085	3.80762	3.54845
MIR205HG	3.44965	4.23823	4.09573	3.80934	3.96445	4.0026	7.24731	3.93314	11.218	4.55205	3.97129	4.72692	4.20025	4.22077	4.1095	3.72646	6.45389	11.3798	4.07144	3.6511	4.163	5.11468	4.9697	3.67502	3.99357	4.41216	3.6402	3.81599	3.668	3.94048	4.07199	5.65578
TNFSF10	3.836	7.24712	9.79844	5.1409	7.03855	6.60982	3.78576	8.35436	10.7052	4.47405	5.16203	4.51822	7.26535	9.9491	6.35487	11.202	3.94622	8.88842	9.49582	3.92291	7.28865	4.00543	10.1015	9.12946	4.30308	8.59186	9.9867	6.68585	4.94285	4.71394	8.6912	4.3182
SPRR1B	3.8002	4.42985	3.7787	3.77117	3.91935	4.04242	3.88623	3.93549	11.5002	4.02822	3.94537	4.4806	3.84655	3.83213	4.13847	4.03073	3.84112	14.0199	4.09323	3.76488	4.0869	3.70297	4.21053	3.90794	3.76225	4.08446	3.8202	4.01935	3.9081	3.81577	4.1618	3.82346
KRT7	4.64365	4.59796	4.74114	5.80037	4.545	4.61501	5.75915	8.9141	11.2386	4.79344	10.1407	4.94422	4.78245	7.17753	4.24445	4.42182	6.77597	5.83945	4.72081	7.70852	4.2885	5.26799	4.90136	4.34486	8.69761	4.72878	4.7229	4.59219	4.6057	7.55851	4.45599	5.836
KRT14	3.87475	4.35122	4.15299	7.06998	3.94845	3.98547	3.76156	4.09475	11.1702	3.92618	5.38368	3.9829	3.9131	4.19473	4.0492	4.07245	4.0872	14.2653	4.125	4.59638	4.02845	3.87999	4.70601	4.02358	9.10282	5.09788	3.90065	4.14745	3.6713	4.70651	4.14776	4.89992
SLPI	6.2616	6.95104	11.1986	8.05759	7.12035	7.00684	6.69598	6.7744	12.6512	7.22001	6.4533	8.22112	7.531	10.2873	7.40203	10.521	6.62539	13.1604	7.44064	5.98131	11.569	6.42926	10.8097	6.73978	7.52709	6.9313	8.66525	6.77566	6.4381	7.33771	7.21834	7.56012
PERP	3.7634	3.91835	3.93999	7.53852	3.8739	4.19419	8.36564	8.45415	11.089	3.9495	8.79246	4.5464	3.77555	10.249	3.79803	4.17006	8.31522	11.6005	4.16251	7.29217	4.1792	6.45335	3.99349	4.56496	8.17255	4.4857	4.35055	4.10466	3.7684	8.51309	5.15764	7.93383
UPK1B	4.1259	4.61725	4.40749	4.46715	4.3503	4.5657	4.40366	4.42966	11.0434	4.93952	4.31033	5.3669	4.32545	4.3424	4.61697	4.44818	4.36389	7.12423	4.63181	4.34678	4.51565	4.27433	4.56222	4.33582	4.26814	4.46846	4.2764	4.39674	4.3591	4.40899	4.72703	4.35981
AQP3	5.65365	6.58959	7.27166	5.94015	5.27925	8.64426	5.50722	5.4472	11.5006	8.35655	5.25158	6.41598	5.54305	9.0257	5.82527	7.4344	5.58122	11.2585	6.13483	5.25208	5.47465	5.64297	6.36722	6.54476	5.75991	7.73722	7.9197	6.80492	5.64095	6.13834	8.46066	5.61783
LAMB3	4.92185	5.14444	5.17673	5.38459	5.0611	7.2623	4.92414	5.88389	12.2461	5.4861	5.45821	5.70932	5.2258	7.30837	4.97253	4.90592	5.13325	9.89581	6.05523	5.49582	5.0404	5.00496	8.76134	4.98804	6.99861	4.90572	4.9784	6.34606	5.57305	6.05966	5.08154	5.97374
KRT17	4.1457	4.45727	4.2598	6.64209	4.2882	5.1757	4.42435	4.33219	11.6052	4.55147	5.66515	4.22796	4.25965	4.33823	4.2527	4.08719	4.42989	13.2075	4.26079	4.55583	4.28675	4.24309	4.55593	4.04424	6.82809	4.47172	4.12275	4.30329	3.9884	4.56789	4.17886	5.45417
C3	5.42965	6.13513	6.77054	7.90474	5.67195	8.0289	6.45759	6.25125	12.0264	6.35424	7.85811	7.20712	6.112	13.5494	6.11032	6.60293	6.57609	6.6814	8.48976	6.09358	7.4544	5.89436	8.38045	6.4013	7.28922	5.99818	6.6539	10.2784	5.70935	9.4844	6.37718	7.99988
TSPAN1	5.3799	6.51809	6.47237	6.33265	6.1486	6.21825	5.90597	6.28591	12.3703	6.75699	6.1658	8.38244	6.0217	6.924	6.68045	6.2933	5.84455	6.97238	6.43306	5.74421	6.2655	5.54981	6.11199	6.16196	5.9602	6.07754	6.0267	5.93073	5.9304	6.1712	6.80458	6.1899
SFN	6.07805	6.82849	6.47121	6.25911	6.62745	7.80887	8.18029	6.72663	13.0998	7.52158	6.73925	7.8621	6.5745	7.55293	7.49537	6.695	7.61355	14.1229	7.3055	5.89319	7.33325	7.12651	8.3977	6.45396	6.71398	7.16222	6.85925	7.01725	6.4232	6.174	7.3338	6.67442
S100A14	4.44845	5.38532	5.27929	4.96205	5.18355	5.29559	5.62527	5.26542	11.1847	6.17666	5.23672	5.8788	5.2924	7.12897	5.21165	5.20627	5.62381	11.6848	5.44816	4.97909	5.56265	5.13002	5.49192	5.1609	4.96423	6.07234	4.9356	5.12026	5.1386	5.09575	5.42773	5.19931
RAB25	4.0045	4.68728	4.72239	4.30523	4.2653	4.36537	7.79251	4.31354	10.7272	4.38202	4.35579	8.00096	4.21115	4.2259	4.59705	4.44121	7.30037	11.8191	4.44135	4.06601	4.7245	5.00279	4.61123	4.29766	4.14128	4.6698	4.32395	4.36893	4.03795	4.28858	4.61857	4.41856
KRT6C	3.40505	3.45563	3.19487	3.31948	3.37865	3.31589	3.28969	3.27099	10.0764	3.30329	3.35504	3.28568	3.25625	3.3062	3.37368	3.28693	3.33366	13.4186	3.29443	3.39092	3.44165	3.21898	3.39882	3.30078	3.25082	3.43246	3.33595	3.36875	3.2302	3.23407	3.288	3.25517
FGFBP1	4.44235	5.06052	5.03623	5.05301	4.944	5.18827	4.89579	5.01099	11.0443	5.07785	4.79946	5.40592	4.87915	5.01077	5.26163	5.08292	4.84187	12.4114	5.23511	4.67737	4.94145	4.66059	5.22759	5.00362	4.83481	5.60208	4.787	5.02519	4.62935	5.00891	5.27409	5.04331
SPINT1	4.2312	6.00005	5.40727	4.96894	6.63045	8.89658	8.49396	5.12372	11.1092	5.60069	4.73654	6.09852	5.7623	5.6497	5.67598	6.56165	7.75662	10.0839	7.47788	4.64811	5.1747	5.62819	6.87358	4.72708	5.08759	5.24592	6.60245	8.36265	5.62265	5.0412	5.47914	5.67481
AGR2	3.81985	4.17571	4.26491	3.97755	3.9195	4.10479	3.90397	4.03658	9.63377	4.26615	3.94848	6.03754	4.06215	3.9249	4.22023	4.05834	3.91237	5.01322	4.14133	3.93683	4.1426	3.95156	4.1898	3.97172	4.00068	4.28966	3.9485	4.00894	3.89095	4.00855	4.17493	4.04519
SERPINB2	3.90975	3.86647	8.62267	3.63002	7.22825	5.24168	3.77822	6.72283	10.8531	3.83326	8.1749	4.39812	8.44215	3.769	8.36423	6.32909	4.49296	11.6213	7.81893	8.74708	7.98555	3.59271	7.33104	3.8892	5.6476	3.96516	9.2086	6.74004	3.99195	7.11791	3.88872	4.56296
CXCL1	4.1412	4.72067	5.98243	6.16391	4.6632	6.87034	5.36924	8.75006	10.2341	4.71715	6.30741	5.50254	4.80325	6.44357	6.2916	7.7648	5.2619	5.13167	6.66919	6.27228	10.5864	5.27675	12.1686	4.7837	5.74629	5.61024	6.8065	6.90919	4.6368	7.80854	4.80947	6.09756
FXYD3	5.42145	6.43613	6.39509	6.26344	6.5011	6.58239	6.11427	6.31564	11.4521	6.98255	6.02762	7.26868	6.41365	6.35147	6.74413	6.14037	6.07396	11.3669	6.61302	5.52951	6.0372	6.32141	6.1325	6.17016	5.88034	6.47872	5.9883	6.2861	6.7509	6.16429	6.8092	6.15833
SDC1	5.5968	5.92801	5.28786	7.30237	4.79385	5.16043	7.17059	5.4245	12.0849	5.55954	8.24086	5.47042	4.74175	10.616	5.13205	4.7857	7.60949	11.7127	5.14418	8.32404	5.0306	7.71235	5.43644	4.69122	6.08459	5.08816	5.74155	5.56954	4.7816	6.43923	5.03404	6.85707
GPR87	3.2537	3.58279	3.52861	3.44333	3.54965	3.59254	4.23269	3.51344	9.32018	3.66665	3.63926	3.78146	3.594	3.39303	3.5467	3.47664	3.96682	10.2815	3.56619	3.45583	3.53155	3.65028	4.11545	3.5359	3.42604	3.58444	3.5402	3.51641	3.44715	3.45266	3.59353	3.48385
EHF	3.49575	3.67111	3.54194	3.54724	3.4154	5.56936	3.39902	3.48451	9.73355	3.60169	3.46669	4.0365	3.42515	3.555	3.4774	3.56474	3.42285	7.80088	3.75024	3.41987	3.6451	3.43598	3.70014	3.62038	3.42313	3.64322	3.41885	3.90234	3.4681	3.65556	3.58809	3.57121
CDH1	3.8117	3.99858	4.3363	3.61914	4.10695	4.15714	6.85151	3.65801	10.1555	8.24742	4.00511	5.44672	3.6953	4.9225	4.81772	3.64482	6.94903	8.58395	3.82743	3.68852	3.7596	4.03606	4.23883	3.56788	3.90966	3.8741	3.951	3.91822	6.95685	3.67604	3.88587	3.77051
FOXQ1	4.4938	4.8246	4.67324	6.88846	4.5721	10.0812	6.61679	4.68533	10.2322	4.77594	5.32309	7.38376	4.53785	6.11763	5.05457	5.37446	5.43999	10.4392	5.15397	5.43809	4.6928	5.00456	5.2833	4.90648	5.18609	4.70066	4.48825	5.96724	4.69335	6.5813	4.8598	6.94366
IFI27	4.72335	5.37245	8.49536	6.08456	4.93315	7.40763	5.07493	10.6763	11.2241	7.99543	9.61294	7.23712	5.18335	6.823	5.83582	5.18583	5.33244	9.39813	5.72626	5.56688	4.8429	5.77806	6.05077	5.15196	5.70397	5.88124	5.02975	7.18282	5.23285	6.03648	5.47664	6.27832
DHRS9	4.4571	8.71945	9.14976	4.63015	6.30785	7.49047	4.47349	4.99782	10.0869	4.90295	4.54089	5.69798	6.48815	5.24217	5.65642	10.2018	4.4792	7.75236	7.88607	4.71459	10.9019	4.28459	8.42222	4.74102	4.57559	5.62288	7.58245	9.4992	4.6197	5.34191	5.19787	4.8703
CLDN7	4.46985	5.49395	5.53579	5.78268	5.574	5.53159	7.72422	5.83277	10.2716	5.62324	5.38036	5.53246	5.2207	7.90547	5.80817	5.2988	7.35108	5.43712	5.7278	5.01963	5.4532	5.38868	5.4168	5.55696	5.1956	5.72944	5.0476	6.10297	5.3114	5.51519	5.77332	5.37463
TRIM29	4.2475	4.98551	4.86753	5.5474	4.8907	4.92009	4.62706	4.85663	10.0072	5.53691	4.67748	5.3336	4.9463	4.68573	5.02787	4.85718	4.67588	11.5451	4.96444	4.53176	4.9865	4.62177	4.90567	4.66514	4.87533	5.10142	4.7601	4.82558	5.45395	4.82195	4.96952	5.05333
AKR1C2	4.7445	4.39018	4.98959	8.26304	5.104	4.78735	4.59475	4.59741	9.84643	5.03565	6.79113	6.12918	4.82965	12.5706	5.30392	4.32332	5.1122	10.579	4.68834	6.5686	4.6112	4.98093	4.49032	4.54752	9.19311	4.71558	4.3389	4.86608	6.1134	7.95423	4.30481	9.04717
JUP	5.4897	7.70635	5.43054	5.79938	8.8663	8.13809	8.54029	9.55401	11.4726	7.26609	6.48723	8.43202	8.3588	9.1495	7.22368	6.64997	7.8517	13.1206	7.81683	6.67873	6.9538	7.38572	6.27502	5.55048	5.90573	5.71422	8.08325	7.23734	7.52515	6.48651	6.05221	6.48179
GALNT3	3.5938	6.46597	8.5849	7.61848	6.4846	5.16968	7.5881	3.80588	9.54712	3.65485	4.81096	6.58946	7.27265	3.89053	7.17078	8.79978	6.93735	8.58466	6.07606	7.49334	8.6081	4.44999	7.68271	8.95124	6.44459	7.13722	7.17615	4.3818	4.1411	4.76054	6.08181	4.52541
KLF5	5.0187	4.46497	6.6793	6.02701	4.9563	5.19837	5.58248	4.68245	10.414	4.46261	5.75302	7.46216	4.50505	4.30893	4.7511	5.32716	5.21787	10.5759	4.67334	5.44097	9.6516	4.91599	7.1944	4.32088	5.08748	4.59442	5.7049	4.45216	4.34825	5.40193	4.64916	4.99639
ATP8B1	3.5327	3.71336	3.56449	7.25347	3.6929	3.60943	4.75138	8.4271	9.10083	3.95076	9.35105	5.41	3.5356	10.1383	4.28847	3.609	5.95406	8.06133	3.58736	8.80728	3.6836	4.11586	3.7748	3.68542	9.02266	3.77018	3.55645	3.77116	3.54335	8.52577	3.60535	6.77566
CLCA2	3.6108	3.78254	3.70436	3.71964	3.73055	3.73723	3.61552	3.68573	9.60215	3.81966	3.9401	4.58688	3.6472	3.57783	3.63462	3.69793	3.66139	11.9324	3.76089	3.70288	3.8171	3.62086	3.80835	3.76426	3.96284	3.79342	3.6981	3.68392	3.66135	6.38859	3.7539	4.05256
PRSS8	3.91905	4.437	4.57591	4.30876	4.10685	4.58552	7.53917	4.37512	9.53086	4.7856	4.25396	4.64288	4.24815	7.49607	4.34043	4.1046	7.04424	10.6577	4.53168	3.77877	4.2168	4.74106	4.5803	4.06016	4.15268	4.33428	4.0513	4.31715	4.48185	4.20808	4.40815	4.61736
TMC4	4.54965	5.06552	5.0193	4.94247	4.83485	5.6304	5.37996	5.20185	9.36304	5.14288	4.96006	5.95062	5.01845	4.5992	5.42267	5.91623	5.34115	5.41794	5.49809	4.52389	6.0126	4.77355	6.11721	5.08148	4.9721	5.45978	5.3332	5.11445	4.94305	5.18447	5.72996	5.0656
GPRC5A	4.4377	4.72088	4.50723	5.51296	4.55005	4.96409	4.78835	6.87351	10.5099	4.84138	7.87202	6.2313	4.43135	4.66787	4.87145	4.44605	5.47645	5.57862	5.30436	7.65237	4.69065	4.90774	4.85667	4.60756	6.53869	5.41304	4.1961	4.6602	4.3711	7.96676	4.90904	6.49674
IRF6	3.769	4.05025	3.87119	4.28083	3.83345	4.03628	4.63421	5.01371	9.42549	5.11198	3.88046	6.65018	3.7846	5.5117	4.23563	3.97605	4.5119	7.34048	4.0465	3.97982	4.0976	3.91801	4.4546	4.19946	3.90095	4.05774	3.95705	4.00401	4.9516	4.06696	4.15131	3.93125
GPX2	4.7936	5.40829	5.19747	5.10703	5.0613	5.19659	5.29269	5.14705	10.4923	5.41249	4.83964	5.96832	4.91635	9.74793	5.5222	5.17179	5.11488	9.70833	5.4153	4.69064	5.0506	4.83306	5.3085	5.06662	4.97185	6.02476	4.59955	5.32745	4.90115	5.09299	5.50756	5.26273
PTHLH	3.6148	3.54635	3.42581	3.65264	3.38385	3.44649	3.61324	3.95456	9.19324	3.49804	3.61708	3.5963	3.44975	3.40397	3.4535	3.43871	3.50833	4.67347	3.46018	4.44472	3.5983	3.65755	3.54921	3.44402	3.83584	3.48138	3.4407	3.43308	3.33865	4.47026	3.49842	3.71231
KRT6B	4.08365	4.48547	4.25396	4.11702	4.33115	4.46674	4.20418	4.28487	9.23292	4.53689	4.50156	5.38504	4.35545	4.38287	4.93793	4.13082	4.12273	13.9527	4.52869	3.79014	4.4459	4.13186	4.49328	4.27418	4.27751	5.14964	4.0754	4.29432	4.3757	4.15979	4.92104	4.25825
TNFRSF21	6.64525	4.93932	6.0498	5.81844	7.241	6.79925	9.08348	9.12465	11.5827	5.39278	8.61297	6.4381	7.66815	5.8945	6.32408	4.57989	8.46597	9.19108	5.88024	7.23219	4.58605	6.65557	5.46645	4.9065	6.58487	5.4657	6.8838	7.58454	7.9128	8.17151	4.68749	7.7534
CHMP4C	3.32995	4.01784	3.92734	3.90119	6.0026	3.97753	6.19531	3.91445	8.46491	4.01666	3.8271	4.6269	4.39025	8.09107	5.14532	3.98867	5.25231	9.86969	3.93062	3.9312	3.8605	5.18281	3.9255	3.89596	3.67176	6.98128	3.76735	4.74224	5.7363	3.9954	3.85912	3.86188
ST14	4.47965	7.19187	5.68084	4.90698	5.02995	7.50233	5.83443	4.91768	9.44952	5.6622	4.71907	7.64936	6.34645	6.25913	4.838	5.79921	5.32119	8.47818	6.65498	4.45607	5.75115	5.21801	5.83419	4.62146	4.96621	5.87634	6.38235	8.69357	4.64625	4.8817	5.24881	5.21649
PLPP2	4.27605	4.77957	4.71273	4.32798	4.23885	4.39581	7.45779	6.10496	9.16814	4.24526	5.24563	5.81558	4.20775	4.51113	4.18822	4.12482	6.97126	7.45607	4.49703	5.88359	4.60235	5.77618	4.97194	4.16066	4.57706	5.03254	4.1277	4.30696	4.1571	4.86149	4.27544	5.94197
FAM83A	4.8556	5.40007	5.27447	5.1558	5.3473	5.19795	4.96855	5.15381	9.68485	6.71087	5.06616	5.46152	5.1007	4.94463	5.29473	5.18164	4.872	6.64402	5.40499	4.76329	5.37995	4.92956	5.43497	5.0859	4.95653	5.50564	5.14775	5.13326	5.1401	5.07323	5.38652	5.12054
LYPD3	5.19375	6.1162	6.1199	6.19241	6.0316	7.67662	6.18082	5.92292	10.2414	6.62665	5.71912	7.09718	6.3919	5.90897	6.64565	6.06031	6.13676	13.133	6.46034	5.38433	6.1544	5.72533	6.63479	5.81998	5.74323	6.77858	5.88815	6.3554	5.85325	5.77642	7.15041	6.26508
CLDN4	4.76845	5.40918	5.57671	5.39109	5.32565	5.77705	6.20407	5.44303	9.45799	5.62889	5.17245	5.902	5.3523	5.4474	5.50123	5.36461	5.88523	9.70459	5.69217	5.2116	5.76705	6.25483	5.80785	5.43116	5.48531	5.96372	5.461	5.52305	5.26215	5.37556	5.71562	5.65059
CDS1	4.18825	4.47399	4.31843	4.2778	4.1581	5.39052	7.04005	4.23377	8.99498	4.46553	4.7113	7.707	4.3313	5.3381	4.74583	4.37873	6.33981	10.0996	4.77602	4.19751	4.5494	5.03679	4.57288	4.41128	4.44478	4.76962	4.46565	5.64405	4.12225	4.40247	4.69705	4.32094
MMP10	3.6144	3.98888	3.95164	4.31959	3.69775	5.88987	4.31396	8.915	8.79567	3.7895	3.87597	4.55744	3.79075	4.03617	4.06868	3.82091	4.15949	6.98781	4.56988	3.89006	3.933	3.99794	4.25437	3.99308	3.80916	4.01068	3.7205	5.36102	3.80515	4.72374	4.03281	4.33466
CORO2A	3.8867	4.84461	6.03781	4.31116	5.55535	5.53336	7.06425	4.2958	8.58406	4.32835	4.19658	5.84036	5.68065	5.89167	4.67392	6.32711	6.55373	7.94807	5.34068	4.70091	9.1319	5.51692	5.55705	5.26978	4.18355	5.6556	6.4506	6.16739	4.38505	4.19257	6.09658	4.52067
KCNK1	4.5167	5.05979	5.07261	7.93059	4.78565	5.02861	7.68575	5.75912	9.01281	6.18981	6.90456	5.40478	5.00615	7.13407	5.09243	4.76429	7.28588	9.4555	4.94507	6.87502	4.9971	5.67832	4.91353	4.83826	6.08513	4.97452	4.75315	4.7071	5.8533	6.95641	4.92709	6.29312
MPZL2	3.54445	3.76667	3.92127	3.68451	3.93855	3.66186	3.76275	5.71703	8.28633	3.71756	3.56866	4.20614	3.97515	5.50017	4.15553	4.34224	3.66614	8.57618	4.3005	3.54847	4.122	3.69063	4.55573	3.82382	3.58748	3.91882	4.1721	3.81946	3.54835	3.52309	3.93786	3.57719
CLDN1	3.8137	4.01539	3.9409	3.95052	3.87005	5.19118	4.44263	4.43986	8.71851	3.92532	3.98863	4.53992	3.87705	10.2895	3.96092	3.89043	4.27851	9.79477	3.9119	5.61664	3.8868	4.71617	4.04909	3.90136	4.96199	3.99666	3.7173	3.93557	3.7328	4.14106	3.95725	4.41285
DSG3	3.6924	4.13959	3.87314	4.31107	3.8392	3.98655	3.80761	3.83787	8.31408	4.0906	3.85025	4.05528	3.9866	3.84337	3.8934	3.92074	3.77036	12.102	4.06025	3.6577	4.16685	3.65298	4.05897	4.05748	3.707	3.98972	3.98105	3.91495	3.93825	3.75786	4.07724	3.85303
SPRR1A	3.8229	4.39856	4.33439	4.01129	3.9683	4.18662	3.98018	4.13866	9.36792	4.32402	3.92634	4.71918	3.9705	4.1839	4.414	4.06798	3.91627	13.9018	4.20584	3.88599	4.22825	3.95447	4.37116	4.125	4.03387	4.02922	4.01835	4.11546	3.9601	4.03426	4.26639	4.25593
RIPK4	4.6579	5.12666	5.11146	5.54569	4.88035	5.14581	5.20873	5.02536	8.82703	5.20566	5.08358	5.27082	4.9897	5.8941	5.07407	5.03912	5.39809	7.75939	5.11422	5.67749	5.4912	5.31159	5.65187	4.73026	5.58611	5.10686	5.23255	5.02145	4.81195	5.35706	5.00547	5.4564
BNC1	3.33415	3.40177	3.30836	4.38056	3.309	3.54494	3.81962	5.62171	7.90654	3.28834	4.63171	6.99978	3.3502	3.32813	3.38508	3.32433	4.43843	8.63662	3.30355	6.26868	3.23065	4.14766	3.43376	3.34794	5.0643	3.59002	3.21965	3.31279	3.2162	4.35694	3.4042	5.13149
PPP1R13L	4.62805	5.5623	4.67416	7.59291	5.20035	4.79575	6.21814	7.09876	8.88234	5.1767	6.96522	5.36574	5.1797	7.07993	5.19133	4.88908	6.24143	9.05124	5.14127	6.11188	5.28545	5.71253	5.06119	4.65936	5.78137	5.39162	4.75595	5.04502	5.49415	5.82273	5.55796	6.1876
SERINC2	6.7514	6.57577	6.50641	7.19405	5.6682	7.35452	6.85065	7.60991	10.8824	5.96708	8.14906	7.2262	5.98655	9.8339	5.999	6.38031	7.12001	9.83837	6.76006	7.11018	6.45785	7.03479	6.36643	5.70854	8.07689	6.29964	6.05225	7.43253	6.11375	7.4534	6.0042	8.09831
BAIAP2L1	4.0353	5.67702	4.24984	6.78591	4.12745	4.5487	6.96048	4.37008	8.30963	4.40216	5.1594	7.56106	4.2348	7.93667	4.10532	4.21711	6.73691	7.22564	4.38199	5.84428	4.4338	5.86238	4.94721	4.22788	7.06363	4.502	4.2091	4.31388	4.0954	6.04757	4.39304	6.05327
STAP2	5.6007	5.37153	4.87994	5.41113	5.40745	5.65493	6.75943	6.74966	9.57571	5.81813	5.56467	5.95236	5.64735	10.285	5.47588	5.15363	6.34411	9.94443	5.56744	5.07638	5.5925	6.00833	5.92921	5.22194	5.04203	5.98498	5.14435	5.64403	5.4008	5.56083	5.59643	5.81503
NONAME363	4.3476	4.91528	5.36756	5.22284	4.78655	5.09139	4.80704	6.24293	8.76068	5.33311	4.54862	7.18312	4.638	4.52693	5.2725	5.15068	4.7151	6.18845	5.19388	5.05677	4.93485	4.83517	5.76266	5.48574	4.88137	5.562	4.8914	4.80606	5.38495	4.84413	5.28168	4.95084
TFAP2A	3.97105	4.08601	4.20166	4.12845	3.83145	4.01043	4.70822	4.03612	8.19976	4.36985	5.08442	4.85412	3.8011	3.73027	4.02353	3.83658	4.89802	8.22536	4.05688	5.47767	3.94575	6.40665	4.28567	3.91784	4.31201	4.00318	3.7215	3.89008	3.72915	5.85915	4.15247	4.57346
MET	4.32415	5.1834	4.50363	6.05335	4.49935	5.02746	5.15362	6.71404	8.64071	4.7203	6.47747	5.0389	4.4567	6.2265	4.63992	4.57929	5.65613	6.2118	5.37264	8.34884	4.65275	5.59202	5.13409	4.5127	5.69762	4.6922	4.4828	5.21504	4.4202	7.14413	4.77179	6.6507
RHBDL2	3.65815	3.97313	3.90923	4.40795	3.8501	3.97141	3.76701	3.9679	7.60872	4.14042	4.05386	4.39008	3.7185	3.92467	3.91867	3.84642	3.82951	8.37808	4.02146	4.00597	3.7572	3.80261	4.63518	3.78282	4.20571	3.97482	3.66405	3.88876	3.74385	4.06162	4.01764	4.4524
F3	9.3462	4.59497	4.529	7.29028	4.8283	7.37415	7.09158	5.63652	11.8595	4.38989	11.0337	6.02096	5.1167	4.7133	5.53103	4.41568	7.77998	11.2014	5.76063	7.81552	4.77685	5.72077	7.13505	4.36004	5.938	4.22418	4.89235	8.35521	4.39815	7.15374	4.45672	7.37646
LGALS3BP	10.5357	5.61919	5.92693	7.2474	7.69415	7.81854	7.17928	5.24156	11.5171	6.77083	10.3613	5.8341	8.02435	7.4218	6.9493	6.42916	7.97189	9.06318	6.4761	7.91046	5.3264	8.92273	6.0379	5.19468	10.3068	6.1986	7.2493	8.38581	8.33875	9.79517	7.41706	10.0331
RDH10	8.57665	5.2456	5.07951	6.05351	4.94245	5.83595	6.1047	5.96713	9.64915	5.79576	10.4035	7.87182	5.19235	8.23367	5.50868	5.4199	6.704	6.74662	5.45847	6.99099	5.5697	6.38054	5.1064	5.9492	8.0338	5.5069	5.49685	6.22241	6.00095	8.41021	5.76264	6.06377
RNF128	5.4791	3.38101	3.31664	4.02912	3.25085	3.32815	4.81488	3.31787	8.69504	3.28348	3.96316	3.4372	3.2597	11.2533	3.22697	3.32219	4.4383	7.91121	3.69083	4.27314	3.45425	4.93503	3.33048	3.38824	5.68056	3.55226	3.24725	5.19388	3.25615	5.57429	3.33914	4.00295
SLC6A8	9.4159	4.96687	7.68809	8.37237	4.56515	6.42315	9.03522	7.31386	10.2207	9.36893	7.12225	6.07658	4.54885	5.494	4.9424	5.0855	8.5067	7.28853	6.31601	7.43124	4.8532	8.96118	5.96373	4.85382	7.73473	5.23434	4.92925	6.43677	6.4644	7.55732	5.04657	8.10728
PTPRF	7.3641	4.7164	4.91211	6.47239	4.9516	5.0339	8.37333	8.42697	9.55594	4.88619	6.95267	6.34566	4.72195	8.89817	4.81852	4.56322	7.93106	8.4214	4.80529	7.78379	4.54385	7.7133	4.75502	4.68616	6.08749	6.40072	4.5428	4.74587	4.6289	7.45696	4.83203	6.77216
SLC44A3	6.7332	3.55023	3.6565	4.91304	3.52125	3.48849	4.75139	3.69131	8.10411	3.67402	4.73375	4.82218	3.46615	7.90433	3.54375	3.48404	4.79575	6.01646	3.54128	3.91579	3.81695	4.93243	4.23188	3.68044	4.14053	3.59566	3.34655	3.50333	3.3485	3.82353	3.62256	3.72731
ITGA3	6.39545	5.619	5.74064	6.43219	5.29065	6.07479	6.11384	8.21845	10.2412	5.92811	7.82526	6.25334	4.9108	5.16713	5.39848	5.25117	6.49268	8.12994	5.72397	8.69128	5.1403	6.72829	5.81069	5.37598	7.46117	5.78238	4.90835	7.41194	5.00795	8.45328	5.64402	7.40713
FAM110C	6.93825	3.8298	3.8941	3.76887	3.78075	3.75667	5.90064	3.77315	8.57863	3.89555	3.89975	5.27472	3.68925	8.9471	3.78993	4.12031	5.63259	9.34806	3.78689	3.79311	3.86555	4.19591	4.17524	5.57238	3.81642	4.49928	4.3351	3.75064	3.6314	3.94076	4.36792	3.70543
TMEM54	5.7276	4.63842	4.66531	6.56859	4.3405	4.93013	5.43882	6.98471	8.78813	4.97124	6.97715	6.00964	4.34405	5.98113	4.43747	4.42728	6.05095	10.0253	4.86942	6.91996	4.8703	5.40092	5.5457	4.4776	5.70886	4.74972	4.2663	4.53506	4.4565	5.95261	4.57375	6.22501
PPP1R14C	7.31195	5.49928	4.80986	7.95981	4.55125	5.38906	5.44197	4.72246	9.04551	5.77703	5.30176	8.53892	4.44415	4.52347	5.57827	4.63977	4.87824	10.7728	5.07194	4.79023	4.52345	5.17548	5.44473	4.69532	7.47684	5.39076	4.54135	5.29614	4.17665	5.98271	5.31987	6.03843
DUSP4	6.5036	5.06059	4.20191	6.04497	4.25095	6.20405	5.79196	6.89579	8.78849	4.75014	5.63033	5.81	4.90625	3.94157	5.54737	4.07045	5.32039	6.00678	5.2165	5.11172	4.19835	8.51006	5.7436	8.15952	5.58559	5.00996	4.64505	5.47095	3.88825	5.73005	5.8884	6.34808
SPAG1	6.9982	5.06185	6.13173	4.5153	4.7374	4.63426	4.75045	5.54722	8.01994	3.55167	5.10994	4.9984	5.05615	7.7332	4.99912	6.05549	4.58184	8.56058	4.57106	4.82883	9.32465	4.23544	6.32415	7.59866	5.12553	3.7955	5.90075	4.72645	3.71665	4.60584	4.62415	4.37288
DUOX1	4.53565	4.69541	4.77503	4.7136	4.45005	6.40279	4.50159	4.52886	8.13369	4.73895	4.42377	4.8247	4.56195	4.78067	4.60593	4.85181	4.47888	9.88123	4.7995	4.3612	4.7707	4.85103	5.1614	4.49084	4.56653	5.03492	4.52905	4.68346	4.42915	4.58109	4.68696	4.8703
GJB5	3.76505	4.24706	4.35526	4.12718	4.0315	4.2409	3.90686	4.20862	7.81885	4.2195	3.95851	4.30928	3.9185	3.81283	4.18427	4.16944	3.88787	7.82296	4.35991	3.81393	4.12015	3.97215	4.33932	3.93968	4.07174	4.53702	3.79295	4.20103	3.8835	4.08846	4.27917	4.04965
RASSF6	3.29555	6.74858	3.54981	3.41343	3.79435	3.43831	3.50024	3.36925	6.90655	3.46596	3.39638	3.6308	3.4156	3.95243	3.55838	3.57954	3.41269	4.35824	3.49633	3.3717	3.3945	3.40446	3.51697	3.51204	3.2647	3.78434	3.6026	3.39467	3.35435	3.34744	3.61091	3.32875
SH2D3A	3.4537	4.56722	3.93413	3.66133	3.90625	3.81547	4.87769	3.6468	7.38634	3.77796	3.51938	3.68416	3.813	4.83297	3.71443	4.19631	4.78357	5.62211	3.83077	3.51381	4.03145	3.69194	5.07583	4.84096	3.59041	4.2032	4.3296	3.80113	4.25235	3.66221	5.38622	3.80089
ELMO3	3.72245	4.72985	4.95099	4.11126	4.80575	4.58112	4.89196	4.36884	7.50685	4.61111	4.03242	4.53502	4.63545	6.44967	3.75962	4.73015	4.70712	6.27628	4.7807	4.085	5.65545	4.37964	4.57115	4.51466	3.93451	4.49542	4.78935	4.67207	5.6802	4.14869	4.62782	4.34015
PKP3	4.5535	5.0224	5.15721	4.92221	5.0659	4.98475	5.26146	4.8473	8.36097	5.09323	4.87459	5.2732	5.02445	5.19427	4.89313	4.78279	5.25557	9.9392	5.14475	4.54074	5.30065	4.72289	5.45197	4.80808	4.78911	5.34566	4.8477	4.84426	4.8715	4.90406	4.97963	4.97985
CPA4	4.4213	4.93521	5.14779	5.79362	4.4763	5.03126	4.83846	5.35136	8.32241	5.51555	7.52362	6.0822	4.57275	4.46967	5.54083	4.59732	5.27954	11.3442	5.0748	10.0656	5.0536	4.55384	4.60493	4.45984	6.50541	5.32316	4.6646	4.58127	4.898	7.74702	5.33323	5.76641
CBLC	4.2259	4.36844	4.60069	4.26895	4.2132	4.44966	5.39586	4.33157	7.41552	4.50645	4.22383	4.33302	4.2756	7.98597	4.1369	4.34434	5.46931	6.71342	4.49435	3.92544	4.5505	4.32806	5.01483	4.13806	4.27587	4.5436	4.33915	4.47302	4.2469	4.37243	4.29934	4.64866
SERPINB7	3.8086	3.97425	3.7837	4.25494	3.9032	4.38617	3.96304	3.87125	7.85321	3.91006	8.40653	4.09936	3.9415	4.06957	4.06923	3.72783	4.8276	12.2485	4.76346	7.5554	3.93875	3.62062	3.78001	3.95754	4.00078	3.90642	3.8905	4.00368	3.86825	4.91486	4.01979	4.39604
IVL	4.76585	5.44358	5.20957	5.3391	4.75045	5.30361	4.87471	5.29607	9.09096	5.24723	4.87359	5.94588	4.8724	4.92563	5.87622	5.20374	4.78457	13.5149	5.36494	4.61514	5.0424	4.75084	5.08923	5.03674	5.07129	5.7006	4.74435	5.32494	4.8768	5.28737	5.71696	5.17216
MEX3D	6.70685	4.44843	4.60801	5.78034	4.4314	5.20841	7.85428	7.14534	8.24188	4.20824	6.36437	5.73592	4.6281	6.59103	4.13463	4.3199	7.29636	5.13304	4.65912	6.69428	4.72445	6.59117	4.86099	4.6868	5.69131	4.12288	4.4432	4.89465	4.99435	5.72439	4.42851	5.73544
LINC00673	7.3063	4.94319	4.98503	6.53688	4.60835	4.7339	4.68547	4.68293	7.63668	5.60635	5.27552	5.23496	4.64455	4.5858	4.89887	4.67643	4.70576	6.99268	4.87603	5.39362	4.866	5.62959	5.30177	4.50086	5.28997	5.04332	4.58975	4.56533	4.60395	5.12101	5.13209	5.90584
EPS8L2	4.3447	5.09478	5.01617	6.61775	5.0307	4.86647	5.69437	4.73648	8.37632	4.7558	5.94536	4.78472	4.9438	7.6932	4.82153	4.78933	6.07319	7.39861	4.87029	5.32397	5.25155	4.81788	5.14257	4.90144	5.7165	4.9559	4.869	4.72145	4.84425	6.10819	4.98879	5.77228
PTPN3	4.4905	4.72298	4.68601	5.61065	4.4807	4.65829	5.11304	4.65617	7.97716	4.934	4.56628	6.47782	4.52375	7.8453	4.80602	4.54904	4.98612	8.31162	4.67484	4.77698	4.59045	4.99926	4.85202	4.47024	5.9986	4.9852	4.4751	4.52899	4.4465	4.97173	4.90885	5.22613
PROM2	4.7905	5.34269	5.31147	5.28281	5.04825	5.33602	5.25365	5.1991	8.45333	5.49391	4.98201	5.47404	5.0908	5.01373	5.21393	5.15403	5.16352	7.3496	5.3647	4.63968	5.10325	5.04193	5.46821	5.18872	5.12568	5.41174	5.13235	5.10775	5.1078	5.12908	5.45783	5.25828
LRRC1	6.74375	5.98387	5.2337	6.69669	5.9678	4.99421	7.28929	6.25316	8.20717	3.87215	5.41383	7.67652	5.81635	4.3682	5.18288	4.31471	6.75427	8.20797	3.99464	6.51818	4.9724	6.20504	4.13477	5.07314	5.5662	4.76536	4.76055	3.9035	5.03565	5.84063	4.63191	5.44517
GJB3	5.1999	5.9193	5.78523	5.9382	5.3762	5.856	5.68492	5.75577	9.15463	6.31505	5.57774	6.19744	5.2619	5.7972	6.1149	5.76684	5.53801	9.58682	5.97976	5.42286	5.57095	5.43912	6.20134	5.52362	5.81476	6.10888	5.2852	5.7084	5.43855	5.85387	6.06979	6.26965
NYNRIN	7.21005	4.63033	4.18207	6.37294	7.26885	4.51899	6.27919	6.34396	8.13189	5.17185	6.00307	4.8895	6.4905	4.6752	5.1074	4.45953	6.21894	5.6866	4.71989	6.38157	4.63015	5.68178	4.74851	4.76764	4.79905	4.79702	4.54395	4.39793	5.5519	5.85897	4.76382	5.23319
HS6ST2	6.63465	3.38275	3.29321	3.31122	3.38855	3.42523	6.97953	4.11419	6.88853	3.37648	3.46056	3.4427	3.35065	3.36873	3.33107	3.30371	6.06391	3.35516	3.33981	3.67277	3.4292	7.69782	3.50354	3.51578	3.3582	3.42788	3.3749	3.29064	3.38935	3.36332	3.38339	3.50695
TGFA	4.1498	4.93656	5.06306	4.71148	4.50995	7.00059	4.67651	4.7842	8.10124	5.0214	4.54334	5.89446	4.7654	5.0385	5.04938	5.96632	4.60414	7.14026	5.15968	4.16724	5.6082	5.74348	6.45356	5.01316	4.54065	5.19522	4.8742	5.16718	4.47425	4.71846	5.12592	4.72056
GOLGA2P10	6.1555	4.97273	4.36563	5.46334	5.41535	4.69217	6.34529	5.15905	7.88281	6.13818	4.91975	5.4802	4.5825	4.7685	5.4265	4.52505	6.26451	6.4167	4.69656	4.64522	4.77515	5.66903	5.30383	5.86614	4.6766	4.58396	4.6337	4.6834	5.54255	5.07101	5.53196	5.50718
LXN	4.1193	7.20672	9.89993	8.40467	9.63005	8.07242	7.43871	10.4238	8.94506	13.0318	9.21893	5.53516	8.94695	4.457	9.1937	8.62852	7.84958	5.58173	7.04394	9.45759	9.63635	6.32734	7.60262	6.56358	6.84633	8.58076	7.54625	8.58009	11.4597	11.2109	6.70057	7.93694
HBBP1	3.61215	4.011	6.89761	3.87697	4.08755	4.03087	3.77456	3.79695	3.80992	12.5835	3.68584	4.50026	3.87005	3.98473	4.29943	3.89996	3.75797	3.87803	4.21614	3.4529	3.88975	3.59805	4.27985	3.91544	3.68605	4.5213	4.11865	3.79894	4.87885	3.79447	3.98397	3.89731
ERFE	4.79635	5.09369	5.13141	7.45284	4.75865	5.34955	5.11822	5.11653	4.81785	12.6771	5.36275	7.85424	4.7355	5.035	5.397	4.84546	5.36479	5.13743	5.10497	5.78294	4.86025	5.61919	5.04386	5.7058	5.8149	6.14252	4.6954	5.02424	7.63755	5.25259	5.26796	5.82887
EIF1AY	3.8148	7.34623	9.33744	5.852	5.82535	5.66879	5.38344	5.42962	5.74602	9.61373	4.84396	5.24766	6.6966	3.54957	4.41485	4.59996	6.69971	6.77527	5.8766	4.44601	5.6117	6.00624	6.6964	7.21462	7.45175	3.6824	7.79025	6.80931	5.84725	6.21218	6.23146	5.4631
KEL	5.2297	6.50951	7.7726	6.27358	6.476	6.4366	6.0964	6.32515	6.33454	11.2002	5.81224	6.93678	6.02975	6.04493	7.2451	6.25532	5.9774	6.50198	6.5336	5.92381	6.2756	5.99397	6.19383	5.83888	6.18553	6.38408	5.90465	6.54401	8.86395	6.01271	6.63706	6.41082
NCEH1	4.1315	4.56332	6.91569	4.56989	4.80025	8.2868	4.84154	7.44216	7.22678	9.90031	7.05336	6.009	5.52175	6.76467	4.04422	4.72039	5.16602	3.61549	7.05983	6.91819	3.99345	4.80928	4.45011	5.3491	5.98943	3.87294	6.53935	10.0193	6.0959	6.6438	3.80834	4.63459
DNAJA4	4.71305	6.61	8.57396	5.98641	6.4832	6.91361	5.8099	6.78037	8.84306	10.6637	6.09433	8.08346	6.57695	5.15857	6.79358	6.2346	5.92566	8.60519	6.70847	6.0962	6.9054	5.37189	6.32614	7.1684	6.86429	6.27144	6.9123	7.08954	9.48135	5.50207	7.12015	5.9892
GMPR	4.97765	4.9292	8.4323	5.37071	7.93015	5.92337	5.00486	7.76105	4.86976	10.2675	6.89208	5.88524	5.40995	6.0261	7.24733	5.41307	5.02257	5.03479	5.81895	5.52989	4.95365	4.54436	5.48628	5.0851	5.77925	11.7026	5.11925	6.27199	9.59915	5.83673	4.91687	5.46136
SMIM1	5.60435	5.865	8.09146	5.57071	6.3728	5.75145	5.47893	5.70254	5.44371	11.2417	5.54178	6.13378	5.8716	6.9326	5.05445	5.5615	5.43951	5.5124	6.03711	5.25146	5.9791	5.81615	6.20914	5.14354	5.44846	6.6808	5.7658	5.62975	8.0145	6.01459	5.53859	5.83778
ANKLE1	4.11495	5.65843	5.53106	4.116	6.7167	4.37965	5.29189	4.16246	3.8203	9.5856	4.49172	4.66156	7.00605	3.94617	5.2543	4.05312	5.12949	4.19233	4.50992	4.14503	4.58875	4.81111	5.43315	4.07286	4.00962	4.4921	4.99345	4.09228	8.9468	4.28479	4.40759	4.31977
ANK1	4.69475	6.07071	6.86161	5.29303	5.69275	5.275	5.21227	5.19742	5.06056	10.3116	5.15361	5.66804	5.166	4.96813	6.19622	5.31587	5.09571	5.30698	5.46728	5.32912	5.32175	5.17231	5.43722	4.93804	5.34593	7.18706	5.2162	5.22283	9.38495	5.29045	5.67239	5.33007
SLC43A1	5.05445	7.2654	7.36699	6.53625	8.7059	5.76209	6.86278	6.59663	5.44688	10.3187	6.31348	6.857	8.4609	9.3	7.00385	6.02763	6.98509	5.52879	6.3814	6.36641	7.22055	5.44666	5.52249	6.57754	5.63179	5.83762	6.7936	6.21828	9.38325	6.20551	6.78118	6.44125
DMTN	5.7323	6.20406	9.20781	6.19689	6.2931	6.13282	5.93857	7.22343	7.53215	10.5394	6.00989	6.99578	6.02235	6.7431	6.49448	6.42386	5.69894	6.2962	6.45276	5.58131	6.0902	6.64161	6.351	6.01646	6.10515	7.09986	5.96795	5.98892	6.7246	6.14928	6.93456	6.38784
TFR2	4.26225	5.21808	6.77464	4.87563	6.79955	4.69466	4.71145	4.62714	4.36636	9.37112	4.65326	6.13878	5.4936	9.5084	6.37587	4.75482	4.66129	5.2303	4.95038	4.31624	4.9613	5.04386	4.83772	5.2446	4.59926	5.29988	5.12555	4.64162	9.60655	4.64589	5.14841	4.83997
ABCG2	4.18625	4.44339	7.89201	4.28212	4.66695	7.70948	6.01818	6.17946	4.5122	9.47396	4.47494	6.04342	5.30335	9.20557	5.69372	4.20398	5.87774	5.33519	4.90756	5.64844	4.21075	5.2781	4.54847	4.9664	4.26318	5.17738	5.2035	6.80421	5.86985	5.13858	4.67395	4.58858
HIST1H1D	4.2213	5.87245	5.43017	4.78516	6.9073	4.61918	4.79998	4.64784	4.63975	8.9773	4.67823	4.49586	6.3492	4.60263	6.84305	5.23536	4.85978	4.6216	5.04242	4.3915	5.80715	4.76928	5.56058	4.99354	4.62378	4.39268	6.1364	4.58433	5.86275	4.89162	6.07635	4.73097
CCNE1	6.50815	7.12359	8.12404	6.82776	8.0031	6.52324	9.14519	7.20783	6.67796	11.3226	6.70691	9.49828	8.2414	5.8868	8.13348	5.95537	8.479	8.8335	5.94923	7.54417	6.0742	8.00136	5.41982	6.02126	7.40056	6.75418	6.66315	6.74762	9.5715	6.82362	6.80056	6.82421
HMBS	7.9883	8.30324	11.4226	8.05746	8.8361	7.78517	9.38802	7.90836	7.95996	12.8562	8.31979	6.2538	9.15465	8.7653	8.91988	7.10552	9.37473	8.02129	7.61081	9.17987	6.85305	8.57781	6.23239	7.10802	7.91469	6.27544	8.16965	7.72581	11.3104	7.77924	7.60614	7.77821
GSTM3	7.2232	6.12619	6.36229	7.83724	7.6565	6.51938	6.15341	7.30873	6.54737	11.8367	8.50646	9.11322	7.3865	7.575	6.95605	6.33336	6.58951	8.60146	6.58394	7.51837	5.48335	7.57712	6.14985	6.03076	9.27999	8.10748	6.0928	6.55497	7.63035	7.67118	6.98285	7.731
BSPRY	4.20925	4.82709	5.32557	4.35436	7.21615	4.7081	5.40855	4.43655	7.08637	8.87116	4.30164	5.00032	6.93785	4.56187	6.89898	4.49395	5.06181	8.66329	4.73803	3.96291	5.16435	4.35979	4.75339	5.37886	4.27084	5.04334	4.97605	4.51213	7.36145	4.26334	5.15949	4.48629
LBH	6.4818	9.73416	9.48531	9.37903	6.9508	4.83893	8.33683	6.9793	7.09869	11.3062	9.72192	5.85966	6.4053	5.53347	6.56623	7.94527	8.89585	4.5565	5.8834	8.30116	6.3469	6.87801	6.75421	9.8408	10.1787	9.70434	9.7362	4.9655	7.76625	7.84651	10.5394	7.73609
YPEL4	5.75755	4.61983	7.0375	4.87369	4.60525	7.11274	4.31769	4.61551	4.4428	9.57136	4.58615	4.99804	4.2308	4.23017	5.16013	4.58741	4.40161	4.60323	6.34511	4.38487	4.75675	4.62617	5.25286	5.12294	4.77636	4.64742	4.7333	7.49753	6.66355	5.60038	5.06947	5.32484
GATA1	5.8123	6.33177	7.56347	6.08099	7.525	6.11636	5.78894	6.019	5.94001	10.3341	5.8871	6.19416	6.14495	5.72863	6.75683	6.39095	5.7703	6.10756	6.51441	5.48017	6.89955	5.96898	7.01673	6.17668	5.99241	6.9559	6.32325	6.1873	10.0585	6.06833	6.23759	6.13884
TUBG2	6.6368	5.16272	4.52764	6.23552	5.04215	5.02014	5.55332	5.40026	5.64994	11.0989	6.11618	8.28824	4.8701	5.45897	4.7208	4.77601	5.84114	5.738	4.66261	5.80624	4.27215	5.28273	4.64609	4.67134	5.83849	5.48716	4.7834	4.93968	4.60195	6.00167	5.42196	5.97793
ERMAP	5.36	4.99487	6.89846	5.49233	6.1853	4.84769	4.71071	4.76575	4.89046	9.70355	6.14885	5.00322	6.37695	6.61963	5.03485	5.48044	5.0874	4.42822	5.73527	5.19731	6.34735	4.74169	5.79695	4.67978	5.302	7.19912	6.1663	5.22875	7.8287	5.66956	4.64156	5.43112
TAF4B	4.4673	7.60947	6.11211	5.32196	7.6395	5.2908	7.37658	5.09553	5.20021	8.62071	5.27731	6.90292	7.66005	4.60733	7.63948	5.27657	6.78789	6.03754	5.31649	4.83662	4.893	5.53614	4.84672	6.24158	5.2937	7.22386	6.01595	5.26792	8.31615	4.91536	6.79638	5.26106
RCL1	6.66965	7.47002	7.71916	6.92354	7.9709	6.65209	7.61283	7.00475	6.90117	10.952	6.4773	7.16078	8.0132	9.73337	7.49793	6.27293	7.54336	7.33882	6.3322	7.25257	7.325	7.52531	6.42681	7.3579	6.78149	7.3132	6.9654	6.8173	9.8144	6.62092	7.26082	6.97986
CPOX	7.67575	6.94997	9.72319	7.41763	8.26965	7.90607	8.16034	8.02149	8.00539	11.6388	7.97031	4.81556	8.22155	9.0609	8.44175	7.35227	8.3002	7.65216	7.74436	7.77306	6.82385	7.42547	4.92043	7.73388	7.24463	7.31122	7.9096	7.78465	10.1765	7.82954	7.6202	7.58731
RAD54L	5.68805	6.80192	6.81314	5.32234	7.4758	5.27631	8.01543	6.22861	5.21169	9.46055	5.454	6.7534	7.57275	5.0573	7.81	5.26811	7.47107	5.67681	5.38692	6.52827	6.0259	7.42254	5.6326	5.78688	5.1829	5.54578	5.6332	5.2466	8.10045	5.50266	5.95878	5.88307
TAL1	5.03885	5.62285	7.83763	5.3957	7.1806	6.33176	5.26174	7.12342	5.24362	9.16014	5.3579	6.05672	6.2552	5.37617	7.37985	6.00918	5.19862	5.46673	6.01267	4.92804	5.94215	5.25156	6.21643	5.78246	5.42468	8.91034	5.7017	5.48951	8.24055	5.42091	5.74299	5.65202
HJURP	6.44295	6.75337	8.97899	4.91316	6.9055	5.05462	8.76797	7.36061	5.75764	10.602	6.28478	8.65714	7.0901	4.38387	6.55168	5.0207	7.98634	5.73078	4.94003	8.32243	7.488	8.03197	4.93968	5.12498	4.72616	5.9007	6.35045	5.04529	7.86525	5.59886	5.65147	5.81346
MKI67	6.50965	6.98857	8.39154	5.13845	6.4895	4.9529	7.63461	7.11979	5.47011	10.5202	5.90418	5.34462	7.21875	4.67567	7.17343	5.5883	7.22879	5.7707	4.98691	8.15892	7.9534	7.87289	5.18434	5.71268	4.88738	5.05608	6.82095	5.26896	8.13485	5.32174	5.87687	5.69549
ARG2	5.30695	4.60273	4.67134	5.5314	5.67465	5.15565	7.55498	6.68682	5.25913	8.71306	5.94057	9.37066	4.88895	5.21717	5.66123	4.91783	7.62315	6.65637	5.0553	5.99678	4.74155	7.31294	6.19026	4.92748	5.41288	8.02268	4.52435	5.08111	4.9127	5.07369	4.83061	5.87172
LEPR	4.58255	4.35028	5.05406	5.81736	4.3916	5.19275	4.79604	6.06958	5.0068	8.52339	5.22753	4.48416	4.4244	6.83433	4.89882	4.63874	5.25362	4.78314	5.16885	5.37222	5.01455	5.34968	4.53426	4.36478	7.83153	7.24896	4.3964	5.15225	6.12445	6.12581	4.61366	7.78781
ALAD	6.26065	6.14366	7.5227	6.34805	6.3793	6.51411	5.71344	6.35307	6.40346	9.95125	6.1004	5.70362	6.36505	8.23753	6.59775	6.49081	5.91683	5.58104	6.24085	6.49631	6.71025	6.17858	5.71163	5.95776	6.26497	6.45018	6.39565	6.34376	8.1308	6.64864	6.07119	6.60089
RANBP10	6.29715	6.69333	6.92446	5.92214	6.32325	6.21174	6.27032	6.56916	6.46039	9.89359	5.88117	5.9858	6.30655	8.26277	6.39943	6.16371	6.00504	7.08173	6.42818	5.92118	6.50975	6.4533	6.06351	6.61214	5.7075	6.1942	6.2258	6.37899	7.6824	6.12357	6.84511	5.99857
RFWD3	6.20615	6.83795	7.21517	4.89215	8.5268	6.13869	8.51516	6.36899	6.45833	9.67645	6.73739	7.91214	8.31535	5.6191	6.36248	5.21861	7.80912	6.14828	5.94573	6.66508	7.32615	6.72866	5.85624	6.4747	5.41491	5.27612	7.30245	6.27229	9.39355	5.51385	6.61761	5.17624
PVT1	6.26005	7.07022	6.7152	6.94685	6.20395	5.89487	6.68156	6.97777	6.08894	10.0967	5.89186	5.77488	6.2842	5.5369	7.57942	6.16304	6.58746	7.17082	6.23539	5.95697	4.96255	6.21068	5.11416	5.9726	6.31205	5.9979	6.19285	5.77798	10.7754	6.79328	7.51653	6.83566
ABCC4	4.68365	4.99052	5.96884	5.5224	6.60735	5.72094	5.39683	6.02873	5.27807	8.41124	6.38065	6.71354	5.7775	4.3624	5.88743	4.91603	5.9671	4.42834	4.98132	7.08841	4.42055	5.53645	4.45706	5.24028	5.47001	8.26234	4.92615	5.19798	7.88825	5.77661	4.98115	5.7698
PRC1	8.33735	7.7249	10.0704	6.34135	8.81595	5.01308	9.36942	9.15835	6.94539	12.108	8.33641	11.2544	9.19445	4.2503	9.32043	5.65059	9.04904	7.31114	5.17769	10.3559	9.0834	10.1501	4.95343	6.4691	6.25872	4.6563	7.92295	5.29038	10.3751	6.42933	5.78747	6.63173
NCAPH	6.296	6.52485	7.25983	4.63302	7.17075	7.54521	8.1993	6.51462	5.45534	9.62675	5.45065	7.34534	7.8378	4.53237	6.97922	4.85569	7.60532	5.27798	5.11095	7.46367	7.25065	7.62653	4.58167	5.1566	4.37818	5.15722	6.3607	7.53537	8.35755	4.89186	5.56371	5.22956
MCM4	6.71105	6.75496	7.48291	5.51144	8.4086	5.75547	8.95122	6.86115	6.48558	9.78727	6.89606	6.67458	8.91815	5.99203	7.02985	5.41886	8.26426	6.38015	5.49174	7.6493	6.54705	7.44974	5.58281	6.34922	5.47476	5.36126	6.561	5.8206	9.0795	6.22071	5.81278	6.05941
MTFR2	5.13095	5.9796	6.90534	4.21495	7.1622	4.94506	6.86506	6.04221	4.91322	8.59023	5.23495	8.11118	7.7701	4.39677	6.91197	5.02009	6.70098	4.96818	4.87326	6.09316	6.6348	5.92746	5.38899	5.05544	3.88777	4.77918	6.11015	5.11468	8.39965	4.51343	5.14497	4.97245
KIF2C	6.58325	7.52798	8.99497	5.92254	7.44835	5.69755	9.00187	7.68828	6.22693	10.159	6.94953	9.55222	7.83315	5.0872	7.7847	5.80795	8.81381	6.57668	5.54406	9.24368	7.60715	8.53944	5.83167	5.74718	5.82719	6.11808	6.7285	5.77209	8.8225	6.04012	6.23434	6.58657
AURKA	7.4181	7.87497	9.78836	5.46765	7.88885	6.81559	9.84825	8.48413	6.80024	10.6995	7.7049	11.3685	8.1146	5.1161	8.35657	5.58146	9.5775	6.16391	5.46087	9.58546	8.46955	9.25723	7.26691	5.93782	5.27921	4.99926	7.2692	6.65206	8.98655	6.08677	5.65838	6.56469
SASS6	6.257	7.15209	7.86611	5.547	7.32625	5.71704	8.26185	5.96103	5.61059	9.45661	6.78864	10.0452	7.35935	5.58643	8.15883	6.77666	7.70278	5.81433	5.79723	6.49194	6.8354	7.99016	6.04777	7.3617	5.6115	7.33242	6.704	5.65037	9.16755	5.5883	6.75046	5.31611
CEP152	5.59915	6.23899	7.05881	5.30184	7.0617	5.3837	6.75432	5.50954	4.94619	9.03996	5.31312	8.6637	7.12905	4.6602	6.76273	5.99602	6.34353	5.05729	5.78918	6.28549	6.8848	6.67718	5.58613	6.29478	5.00762	5.36218	6.6514	5.36025	8.3724	5.11067	6.04684	5.41845
KCNH2	7.0399	5.41179	7.3419	5.48524	7.12325	5.14552	5.75916	4.92429	4.79213	10.1595	4.90852	5.51238	5.48015	4.8737	6.04158	5.10836	5.51934	4.80729	5.14748	4.82641	5.45475	6.84137	6.16256	4.93756	4.78219	5.16328	5.86945	4.82139	10.7132	4.91695	5.51219	5.04934
FANCD2	6.32285	7.6749	6.9061	5.44329	7.93235	6.01948	8.5511	6.2212	5.65982	9.65628	5.83877	6.56212	8.1405	5.2448	7.53975	6.43667	7.9352	5.66663	5.92097	6.49023	7.79665	7.82688	6.29986	6.42122	5.25824	6.90312	6.6148	5.86308	8.87445	5.63043	6.82562	5.70429
TUBG1	8.75815	7.49884	8.23569	8.10114	8.43825	7.95125	9.636	9.51717	8.98983	12.1226	8.85708	10.0504	8.598	8.99343	7.3617	5.94528	9.54809	9.59357	6.45649	9.97658	7.7406	9.39486	4.51246	7.1988	7.70143	5.4619	7.2887	8.5415	9.4689	8.42946	6.12845	8.49797
FOXM1	6.67595	6.67262	6.115	5.25871	7.4867	4.89906	8.72829	7.60137	5.6547	9.55389	6.60257	7.19894	7.92415	4.45397	6.41212	4.84865	8.0339	5.80807	4.66205	8.49032	7.8006	8.38374	4.93205	4.76186	4.67917	4.63986	6.36185	4.93489	8.46675	5.70648	5.37653	5.65076
POLE2	6.95465	7.1045	8.91367	5.66184	9.36925	5.62139	9.64529	7.63468	5.91054	10.1016	6.59618	6.98132	9.37725	7.35563	9.77738	5.644	9.03539	6.89884	5.1322	8.61576	6.74145	8.59878	4.70257	6.96208	4.97403	5.5413	6.52725	5.53358	11.094	6.06863	6.25554	5.67548
CDC45	6.1633	6.83727	7.48429	5.04364	8.23655	5.14273	7.57741	7.29439	5.48034	9.06925	5.98298	9.92458	8.5218	4.5492	7.861	5.23744	7.25179	6.09188	4.98617	7.8012	6.73765	7.70532	5.80709	5.9852	4.48443	5.3347	6.32915	5.20282	8.96195	5.48238	5.36248	5.6082
SHCBP1	5.79225	7.62387	7.91099	4.76915	7.64525	4.76316	7.22835	7.5151	4.91378	8.88716	6.67839	6.78046	8.43315	3.64637	8.36533	4.49491	7.16625	5.16586	4.28456	8.27191	7.63405	6.47002	4.06737	5.0829	4.20923	3.77706	7.2654	4.91645	8.25755	5.39763	4.54715	5.26975
POLQ	6.44095	7.1518	7.66747	5.24205	7.36255	5.67302	7.68996	6.24627	5.88841	9.62636	5.6437	7.62402	7.5693	5.26077	7.90717	5.63795	7.21014	5.87205	5.80145	7.07397	7.28155	7.52136	5.79185	5.8904	5.50495	5.87984	6.69235	5.7546	8.37025	5.64287	6.37742	5.74549
ADD2	6.41065	5.43002	6.25269	4.77354	4.9421	5.22069	7.35601	5.00872	4.77263	9.29012	4.83008	5.65868	4.9423	4.98503	5.95727	5.06569	6.81784	4.91711	5.2604	4.69717	5.10545	6.18669	5.27489	4.97968	4.81303	5.57646	5.18935	4.94596	8.2642	4.79496	5.37013	4.98361
UBE2T	7.07655	7.37817	9.73603	6.05519	9.13015	5.44971	9.58034	8.44328	7.23774	10.1902	7.65553	9.33074	9.4145	5.59833	7.48342	5.54283	9.23768	6.90949	5.09091	9.80288	8.25235	9.59018	5.00249	6.13662	5.57506	4.87186	7.4265	5.53443	9.60265	6.67892	5.90978	6.88588
UCA1	4.9207	5.5094	6.2074	5.42202	5.7503	5.52332	4.98566	5.51913	7.12857	8.56976	4.97588	6.42358	5.0748	5.0308	6.50497	5.69009	5.2328	5.90724	5.88112	4.82794	5.57365	5.1967	5.40139	5.30714	5.32427	5.86324	5.5027	5.41317	9.6727	5.44424	6.01846	5.39141
EXO1	6.49935	6.20678	7.69991	5.16399	7.1844	5.14875	8.20949	6.342	5.22854	9.20351	5.49839	6.05016	7.45605	4.79793	6.72817	5.02895	7.7219	5.4714	5.0577	7.82048	5.46675	8.15306	4.98892	5.45142	5.02999	5.29004	5.32995	5.20038	8.73605	5.26178	5.50579	5.6228
EPDR1	9.52075	4.3227	6.80149	9.56987	9.6567	7.39134	7.26895	4.59664	6.15883	10.5498	8.86698	5.3709	9.29655	8.82393	8.20477	4.56281	7.57155	4.11252	4.80598	8.52829	4.506	7.97796	4.31614	5.66792	10.7148	6.98262	6.30895	7.29121	10.7561	9.51277	4.72262	9.381
PRKAR2B	8.80195	6.5043	10.5878	4.96115	10.0542	7.61385	9.73463	9.76181	5.30402	11.231	6.89496	7.31664	9.56585	3.76153	10.4751	8.99806	9.02845	3.53162	7.4234	7.31464	5.6026	9.52996	5.38524	7.47856	5.38663	13.2881	8.23055	7.36342	12.4227	4.76918	5.08279	6.60977
WNK3	6.88345	4.13415	3.91169	4.59711	3.8057	4.02036	7.31922	4.15756	3.97699	8.46979	4.00811	4.95586	3.77345	7.12657	4.20035	3.96385	6.62579	4.11919	4.03729	5.01444	3.969	6.13751	4.17086	4.04864	4.19875	4.15924	3.77595	3.90933	3.79725	3.97159	4.26366	4.28402
SSX2IP	7.03435	4.88104	6.43949	5.21501	6.13345	4.57463	6.70974	4.78561	5.51199	8.81146	6.71257	6.87806	6.1127	6.7931	6.5089	5.0066	6.77661	5.2707	4.70202	6.05206	5.63195	7.05673	4.56607	6.35686	4.85123	8.72448	5.3067	4.57544	7.66925	6.58089	5.22825	5.02588
RAB6B	8.09995	5.74749	6.03896	5.99474	5.6656	5.67487	6.35763	5.94172	5.71896	9.32558	5.66104	6.8797	5.37325	5.57397	6.06763	5.61158	6.27123	5.5899	5.8682	5.40049	5.70905	6.43391	5.75035	5.57372	6.2106	7.66314	5.4793	5.60955	6.45075	5.86484	5.91154	5.76385
CIT	7.63865	6.63185	6.73651	6.22731	7.67	5.94466	8.15992	7.18241	6.4132	10.0422	6.68073	7.47538	7.70865	5.99893	7.2871	5.75323	7.54649	6.46157	5.77626	7.75727	7.9335	7.88876	5.70975	5.95874	5.49829	5.20468	6.6011	5.52213	8.432	6.35912	6.48991	6.21516
TXNDC16	9.218	6.67285	7.41131	6.18266	8.20005	6.03793	7.97535	6.15037	5.32177	9.95231	6.41722	7.03748	7.97655	6.68013	7.71707	6.39658	7.76163	5.3533	6.75482	5.92369	6.0067	7.66098	6.37673	7.00878	6.78987	7.0515	7.2937	6.39537	8.9407	6.72829	6.30056	5.84458
KIAA1586	6.37165	4.56109	6.51237	4.55821	5.508	4.06228	6.45616	4.72662	3.90103	8.26507	5.31619	5.1659	5.57135	4.3716	6.47415	4.26879	6.4544	3.58406	4.15275	5.78308	4.2192	5.88387	3.77943	5.07782	5.04629	4.4842	4.7594	4.08153	7.1143	4.95404	4.52169	4.55175
CDC25C	5.24055	5.14146	6.43376	4.11574	5.47545	4.15093	6.76479	5.2779	4.40107	8.16066	4.72916	6.75438	5.79905	3.82287	5.34537	4.28109	6.72589	4.22648	4.13157	6.40711	5.72005	5.92791	4.22842	4.13714	3.90067	4.0285	4.5475	4.10961	6.35415	4.48878	4.61838	4.63132
FAM65C	5.2169	4.48572	5.56287	4.51434	5.6462	4.4903	4.61114	4.23759	4.22934	7.32303	4.44749	6.57864	4.65615	4.52407	6.01515	4.46946	4.57201	4.79908	4.53869	4.06011	4.85425	4.63989	4.9731	4.49292	4.38643	6.21352	4.7014	4.32489	7.01435	4.68246	4.42266	5.23556
CKAP2L	5.6695	5.99041	7.20924	4.99864	6.2111	4.78556	6.89746	6.49386	5.33006	9.06767	6.13807	7.06138	6.58275	4.60583	6.7047	4.95368	7.02655	5.47904	4.87715	7.88062	6.8244	7.15308	6.24542	5.1739	4.83278	4.72544	6.15135	4.87528	7.7875	5.55773	5.50902	5.44274
TP73-AS1	6.11235	5.88828	5.10017	5.8289	5.93735	5.43354	6.06111	5.71195	5.36246	8.49568	5.74942	5.73768	5.647	5.3041	5.28188	5.19377	5.87866	5.1537	5.48148	5.58612	5.28505	6.14719	5.5184	5.59584	5.78863	5.93742	5.68445	5.45407	6.3281	5.75558	5.83133	5.81836
RGS16	6.8748	7.28461	5.91339	6.28394	4.8995	5.73469	6.50202	5.17051	5.03953	9.51489	5.47329	7.49854	4.96695	5.22633	6.12308	5.19931	6.27775	5.20329	5.66819	4.7502	5.5284	6.19791	6.29668	6.91638	5.37545	5.91722	5.77165	6.37246	5.68765	5.26702	5.82521	5.54959
KIF18B	6.9485	7.58436	7.19654	5.23878	7.50955	4.97344	8.98476	7.55231	5.56702	9.52526	6.57857	6.8153	7.8737	4.91297	7.7883	5.12173	8.26326	6.28885	4.9246	8.2581	7.7269	9.01393	4.85895	5.3857	4.69949	4.79198	7.1851	5.12582	8.82705	5.34162	5.77388	5.6562
ATAD5	5.4079	6.18362	6.05441	5.16373	6.1403	5.30241	6.58719	5.31123	5.04378	8.56849	4.9556	5.98166	5.91615	5.09117	6.81248	5.41228	6.14532	5.35761	5.59745	5.52818	5.9099	6.32282	5.54821	5.94434	4.95359	5.3345	5.5415	5.48236	6.4208	5.18609	6.05348	5.10805
RFC3	6.53565	6.75931	7.4927	4.94546	7.7917	5.25825	8.22509	6.32112	5.77782	8.91615	5.8115	5.54074	7.92565	5.4711	6.90252	5.46354	7.86593	5.66463	5.43084	7.08473	5.7457	7.95099	4.91285	5.89364	4.81688	5.31362	6.0441	5.52	8.5593	5.41586	5.66913	5.30648
ATAD2	6.7779	6.9207	8.42117	5.40848	7.2814	5.47979	7.10461	6.30694	5.53243	9.29332	6.27189	7.82446	7.82425	5.81993	7.99268	5.70187	6.93178	5.08308	4.95116	7.51202	7.0851	7.40381	4.59957	7.26258	5.53076	5.68194	6.2499	5.19714	8.04645	5.69107	6.31618	5.41563
SLF1	5.7714	5.75586	6.46006	4.68411	5.79495	4.98451	6.29708	5.08501	5.00903	8.4203	4.9528	6.5967	5.52945	4.86177	6.49248	6.45105	5.60588	4.7605	5.0268	5.41668	5.685	6.55696	6.09161	6.2236	4.86047	5.7072	5.7367	4.96331	6.1443	4.80291	6.16213	4.93033
PTTG3P	5.4797	5.98923	6.68361	4.86308	5.17965	4.27069	6.83971	5.70116	5.15365	8.1178	4.76685	9.51216	5.46355	3.4951	6.74328	4.54406	6.16464	5.67748	4.29975	5.48202	5.64715	5.58114	4.27331	4.4214	4.52731	4.52918	4.81675	4.6206	5.78115	4.86988	5.237	4.94531
CDCA2	5.66915	6.43562	7.3422	5.4494	5.99815	4.62058	8.15626	6.41929	5.45804	8.96801	5.58524	7.52008	6.5777	4.51433	6.72998	4.6838	7.627	5.98741	4.75034	7.4802	6.78245	7.07114	4.63594	5.0158	4.53214	4.29924	5.78465	4.98288	7.0424	5.12011	5.62064	5.9763
NEK2	5.4899	5.58637	7.03801	4.61215	5.2711	4.39594	7.0003	5.72646	5.34225	8.01737	5.17597	6.4765	5.53615	3.98077	4.62475	4.41671	7.2064	4.43693	4.40097	7.26037	5.38875	6.50414	4.7694	4.51834	4.24234	4.33808	5.26035	4.39172	6.2484	4.90212	4.70299	5.20927
TRIM59	5.4006	7.34129	7.63664	6.71799	6.18655	4.36326	7.29781	6.32099	5.10221	8.74701	6.01358	8.49724	5.86475	3.86137	6.86817	5.9584	7.24554	5.87533	4.67484	7.68702	5.21515	6.05101	4.27975	7.33278	5.17312	5.90188	5.47905	4.41727	6.4505	6.09984	7.15646	5.47523
EPM2AIP1	5.20815	5.57763	6.00543	4.61411	6.4987	5.27146	5.31625	4.07689	3.87649	7.77194	4.56744	4.52802	5.3571	4.67647	4.93575	5.84614	4.9582	4.71472	5.63537	4.80292	5.9481	5.33763	6.09404	5.74442	4.00203	6.52442	5.15675	5.33003	6.24605	4.59704	5.76179	4.41947
DKK1	3.93025	4.45201	4.29763	8.8862	4.85345	4.41102	6.76804	9.6715	9.0811	4.58868	12.5277	5.63908	4.2288	4.15073	5.06747	4.14017	7.33018	7.48766	4.333	10.5242	4.5106	8.7339	4.3716	4.01502	9.5765	4.49404	3.9762	4.17449	4.85115	9.16397	4.5405	10.256
MFAP5	3.5209	3.73578	3.65379	8.24483	3.5695	3.68115	4.26469	3.653	4.18858	3.75902	10.1618	3.82832	3.66735	3.67293	3.89755	3.62766	5.82273	6.38125	3.92463	7.4478	3.7296	4.32086	3.78917	3.65232	11.1889	3.72442	3.6977	3.768	3.5981	8.46632	3.72178	8.04516
IGFBP6	4.8786	5.10113	4.99704	9.83726	6.8938	6.03841	7.37496	7.87821	10.0278	4.70636	12.6241	7.82158	7.07675	6.70827	6.0926	4.77756	8.76685	7.19302	5.44883	10.606	5.04	7.7714	5.5288	5.04122	11.2496	6.32122	4.9677	7.28117	4.62045	12.0706	5.32058	10.9362
PSG5	3.88575	4.69437	4.46111	4.09962	4.75935	4.79215	4.19045	4.50904	5.49469	5.12335	11.1908	5.61336	4.9711	4.1914	4.62707	4.55531	6.02809	5.59077	4.76767	6.15738	5.2918	4.10313	4.56719	4.27058	5.19809	5.08192	4.45195	4.54865	4.55525	6.11019	5.09899	6.12242
TIMP3	4.1539	4.69675	4.70751	9.73014	5.9712	7.31579	5.68711	5.33285	7.36829	7.67705	11.1246	5.63464	4.55485	6.30727	5.47158	4.57623	6.82478	5.84123	5.1892	9.59131	4.61625	7.22297	4.96337	4.5376	10.9578	4.98472	4.2631	7.30559	6.1752	10.2732	4.78493	10.6776
MMP3	3.38375	3.5491	3.58124	6.66333	3.31615	3.76362	3.40179	3.51698	3.4624	3.62914	9.97366	3.55484	3.4424	3.57647	3.68703	3.5192	4.67586	3.74218	3.58526	5.35069	3.645	3.64309	3.58445	3.59654	3.52715	3.49354	3.46845	3.80887	3.53405	4.06251	3.56207	6.01408
IL6	4.20265	5.73212	4.32519	5.6686	4.27915	7.50452	4.78836	7.21985	5.31136	4.8281	10.2264	5.02622	4.4841	4.61347	5.92202	4.69695	5.54647	4.72114	6.21842	6.44907	4.48275	4.95143	7.11113	4.5308	7.90727	5.3269	4.44225	5.9007	4.05845	8.09097	4.72381	6.70404
CEMIP	4.9219	4.63297	5.16901	8.79394	4.3194	4.75056	4.72746	4.69447	5.22509	4.97368	11.446	5.31018	4.3757	4.4945	5.15385	4.4877	6.30469	6.29697	4.9637	9.1108	4.65595	4.54133	5.4043	4.49274	10.2084	5.14192	4.57975	4.74403	4.4479	8.62521	4.71905	9.1051
CLIC3	3.6187	4.33761	5.48664	6.88674	3.7918	4.2551	3.62198	4.48983	7.80034	3.70849	9.17207	3.56384	4.06805	3.80623	3.63115	5.802	4.77032	11.8685	4.80411	6.74436	4.87695	3.92542	4.41952	10.283	4.9525	4.04908	8.6649	4.2772	3.5568	6.06902	4.98372	5.3073
COL15A1	3.22455	3.62811	3.5343	8.9817	3.4293	3.72259	4.06716	3.9154	3.36029	3.4673	9.35166	3.5948	3.4046	3.5341	3.68022	3.4978	5.36845	3.31675	3.6997	4.24471	3.37735	4.87162	3.49358	3.92532	10.3227	3.43222	3.5299	4.17704	3.3005	7.09356	3.64776	4.95851
TPM2	4.2437	4.53145	4.80477	8.29535	4.79215	4.9279	7.63865	6.7002	5.36488	4.9903	9.90694	5.01304	4.5389	4.02173	5.31862	4.40006	7.97755	5.24892	4.71968	9.80248	4.62005	7.03202	5.40612	4.66222	9.03834	4.89932	4.90605	4.82839	4.3903	9.49989	5.25035	9.18282
OXTR	5.0337	4.40287	4.56973	4.49413	4.10535	4.41747	4.76186	4.47511	4.11656	4.48848	10.9891	4.95492	4.14655	3.89093	4.44133	4.23039	6.39359	4.17207	4.44866	9.702	4.26935	5.12414	4.61224	3.87648	8.28229	9.07668	4.30665	4.10836	3.95485	6.76927	4.37795	6.06826
MMP1	3.45055	3.4637	3.30809	4.53887	3.34205	5.48222	4.02153	11.6939	7.58115	3.3585	9.37711	3.70246	3.43165	4.28233	3.35283	3.37223	5.35586	10.0348	4.56457	9.37444	3.3133	4.79916	4.05209	3.35462	5.12299	8.54334	3.57225	5.5029	3.36315	8.15331	3.34804	6.08697
TNFRSF11B	4.635	3.69832	3.64641	6.88753	3.597	4.44992	4.60051	4.26619	3.76887	3.57745	10.1594	3.59912	3.68845	4.16707	3.57108	3.61163	5.76767	3.63869	3.67073	8.01889	3.75975	3.63864	3.69866	3.66876	10.4802	3.65634	3.70815	3.61096	3.6171	8.10043	3.61018	6.88694
LINC01133	3.27355	3.71537	5.04757	6.3256	3.48935	3.58321	3.47269	3.63524	4.94963	8.24949	8.69447	3.84664	3.39655	3.439	3.90195	3.51345	4.62503	7.66361	3.68749	7.02969	3.5692	3.53865	3.79183	3.60384	7.78475	4.42884	3.5375	3.4939	7.2216	7.12366	3.70253	5.39882
PRKCDBP	4.52265	4.64623	4.74107	9.40369	3.80985	6.08256	7.62898	9.62075	6.93041	4.66489	10.1809	6.80218	4.1286	6.07843	4.78352	4.69515	8.28758	5.67086	5.18539	9.81184	4.11245	7.08155	4.90453	4.33834	8.82788	4.81576	4.63405	6.55801	3.90015	9.96111	4.73973	9.00949
LAYN	5.1238	4.55662	4.56021	9.02872	5.4564	5.06089	6.02427	6.03742	6.82028	4.66875	10.3148	5.44254	6.84955	4.5299	5.61958	4.5181	7.35717	4.60426	4.89933	10.1689	4.54365	6.74716	4.93145	6.1435	10.364	5.06544	4.4208	5.37175	4.3654	7.75192	5.81714	8.96536
ADGRD1	3.6029	4.07828	3.66244	3.79554	3.6026	4.20626	3.76316	3.58751	3.58629	3.63801	8.92666	7.24554	4.03395	5.35067	3.75738	4.46162	4.86734	3.64654	5.29755	3.49026	3.793	3.81822	3.86532	3.7753	5.48042	4.28214	5.84025	4.50867	3.605	5.13006	3.70939	4.10334
CNTN3	3.1686	3.29369	3.21179	3.63307	3.24525	3.24209	3.97029	3.30667	3.89726	3.30625	8.46473	3.5517	3.27525	8.41603	3.26487	3.2217	4.94941	3.18197	3.24302	6.88561	3.3611	3.907	3.36888	3.34848	4.35917	3.2921	3.1864	3.22974	3.2629	5.45322	3.27414	4.52409
PAMR1	5.0583	5.7268	5.30049	7.7164	5.15165	5.84358	6.63544	5.61101	5.82833	5.92248	10.2146	7.1598	4.92995	5.26337	6.50852	5.3067	7.49356	5.51189	5.76839	8.5028	5.47065	7.43696	5.66397	5.69564	9.417	6.3256	5.29265	5.50469	5.1288	8.87003	6.21219	7.30348
FBLN2	4.21265	5.01672	5.37429	5.70111	4.92695	4.81523	5.51036	4.91342	4.86461	6.03531	9.70442	6.07652	5.06035	5.239	4.94088	4.70485	6.4335	4.91762	5.00085	6.35333	4.74465	6.59978	5.79162	4.97308	8.25641	5.60322	4.47	4.55926	5.0755	8.62054	5.00175	6.47189
EVA1A	3.8957	4.76432	4.66984	6.07926	4.53165	4.69834	5.14679	7.94953	6.90769	5.15216	8.84949	5.56706	4.3972	9.3185	5.26312	4.55462	6.00983	4.87978	4.81538	9.1641	4.43955	4.84725	4.62069	4.45844	7.45001	5.01616	4.3252	4.55737	4.4107	6.87852	4.9423	6.89308
OSR2	4.39795	4.26557	3.94264	6.54375	3.95265	4.31527	3.97638	3.96243	5.63899	4.74303	9.40554	8.62678	3.95845	3.62787	4.287	3.84071	5.46408	8.07901	4.10215	5.51619	4.33075	3.9928	4.558	3.8364	7.29775	4.32924	3.91705	4.02491	3.9597	8.16749	4.05879	5.31443
HSPA2	4.5935	6.18229	4.71336	7.5885	4.92805	5.17346	8.88508	6.8116	7.3145	5.1819	9.71234	7.79082	5.02395	5.5606	5.27438	4.60045	10.1454	11.2434	5.19636	8.63376	4.73305	6.90949	5.83868	5.21292	7.6975	6.55658	5.0593	5.10935	6.0279	6.21403	4.9345	7.50597
DPP4	3.994	4.43695	4.96686	6.09314	4.21235	5.38028	5.12149	5.93569	4.39827	4.62922	8.95002	5.8447	4.3452	9.55383	4.70898	5.86712	6.04925	5.56325	4.90395	6.15014	4.13125	4.23965	4.64423	6.17156	6.16205	6.7485	5.73085	5.55755	3.84875	8.61266	7.42369	6.14511
LINC00968	3.7296	3.6978	3.93039	8.25809	3.5179	3.85415	3.56587	3.50876	3.41384	3.6598	8.29061	3.5904	3.79555	3.6002	3.68125	4.662	4.66841	3.5362	4.63338	6.15394	3.78945	3.50133	3.90876	3.57254	8.75722	3.71722	5.70945	4.15038	3.3232	5.58136	3.56639	5.57941
MSX1	3.6039	4.05541	3.87237	4.85551	3.94575	4.0216	5.19619	6.03693	3.83479	4.16226	8.00504	6.49848	3.68205	4.35837	4.14143	3.60839	5.33347	3.97542	3.97859	5.69676	3.65755	5.81686	3.8991	3.69352	7.0206	4.4755	4.11525	3.63788	3.9306	5.89321	4.10122	6.40251
GRAMD3	6.6204	6.20236	4.47626	9.22226	5.96435	5.1778	7.39275	5.62633	9.47958	4.59382	11.2694	5.11	6.30625	9.01407	4.70732	4.87332	8.21653	10.2778	4.9712	9.30292	4.06195	5.54311	4.25765	6.92614	10.2298	4.77494	6.147	6.36667	6.51345	9.06999	6.42091	9.04298
LMCD1	4.9258	5.76148	4.92601	8.59613	5.00185	5.08073	6.53396	5.74023	5.13681	5.77851	9.18278	5.75336	4.9336	5.97977	5.4976	4.67042	7.24285	4.9579	4.98187	7.79059	4.9276	6.34318	5.35263	4.8564	8.98223	4.89554	4.5745	4.68109	4.809	6.40074	5.30873	7.85116
MAB21L1	5.2123	3.62974	3.62207	4.65509	3.56275	3.64275	4.23254	3.60181	3.48999	3.77484	9.81857	4.89726	3.5569	3.59307	3.61527	3.4341	4.91505	3.61312	3.61442	6.87667	3.4588	7.96188	3.8981	3.59396	4.36326	3.56704	3.4486	3.50664	3.51395	4.68307	3.68676	4.37535
KRTAP1-5	4.03965	4.62119	4.20836	5.26236	4.1661	4.4955	4.19778	4.39818	4.51584	4.56611	9.23461	5.2116	4.32365	4.3326	4.96407	4.34559	5.30408	4.50294	4.64358	7.62678	4.403	4.00927	4.54884	4.38682	9.30628	4.5956	4.01275	4.33525	4.3519	5.26728	4.81885	6.57837
STMN2	5.335	3.95055	3.83597	4.31265	3.6921	3.85724	6.51719	3.76806	3.66375	4.10325	8.8605	4.7308	3.76065	3.8114	3.73163	3.75779	5.89188	3.87434	3.94061	3.89772	4.00935	8.45129	4.28405	3.75184	5.52605	4.1376	3.74395	3.7968	3.7751	5.20393	3.97293	5.55802
NUPR1	6.9567	5.44979	5.98289	10.4582	4.632	6.91114	5.18306	6.97195	8.33484	6.47499	11.2687	7.0501	4.79695	10.7124	4.96883	5.43345	6.34137	9.72008	6.32634	9.75621	5.39575	5.94014	6.39749	4.84954	9.25841	6.86	4.76195	8.34785	5.12115	9.80059	5.46519	9.73673
KCNK2	4.1396	4.19957	3.97467	4.80577	4.00135	4.10888	4.10184	4.06249	3.97018	4.33485	8.52493	4.45262	4.14365	4.31013	4.37092	3.95499	5.25894	4.06932	4.12786	8.6305	4.36235	3.98486	4.31277	4.17068	6.89209	4.3738	3.89475	4.04036	3.91195	6.05921	4.28279	6.51495
FOXF2	3.6682	4.11644	4.04894	5.99772	3.80895	4.17966	4.11456	4.04448	3.99467	4.38133	7.98379	4.50916	3.74985	4.07703	4.39977	3.9903	4.95757	4.2175	4.12011	5.5516	3.9401	4.30314	4.23477	3.94434	6.19225	4.10554	3.792	4.03016	3.9345	7.01554	4.26296	6.86113
ASPN	3.8534	3.91546	3.80066	10.4751	4.14675	3.75678	4.00118	3.84249	3.61503	4.04631	8.17688	3.98534	4.0691	3.8031	3.79923	3.78069	4.76724	3.73645	3.8594	5.78358	3.8407	3.78774	3.82808	3.76928	7.32412	4.00868	3.7808	3.72169	4.0676	7.72938	3.83639	4.4093
NONAME780	4.11295	4.63858	4.45967	7.47406	4.5734	5.37692	5.26821	4.88968	4.43896	4.65564	7.93854	6.6933	4.4318	4.60583	5.02518	4.47702	5.97073	5.26781	4.80133	6.9632	4.5877	7.62334	4.65145	4.50624	8.28172	4.45436	4.64165	4.58704	4.40935	5.67039	4.84173	6.60357
BDNF	3.779	4.41503	4.17719	5.1334	4.3189	4.09886	5.4559	5.27696	4.38233	4.49069	7.47366	5.80572	4.20715	3.94053	4.99097	3.98125	5.73235	5.21048	4.22688	9.12383	4.52605	5.27267	4.36042	4.21142	7.15524	4.92776	3.96295	3.94723	4.2169	7.60231	4.37938	6.06747
KRT34	3.654	4.23077	3.89303	4.13173	4.0382	4.12737	3.95299	4.07637	5.07252	4.34821	8.5066	4.99964	4.08535	3.9571	4.30835	4.0865	4.57215	7.26396	4.20511	5.61002	3.9457	3.85953	4.16478	3.96986	6.2858	4.01274	3.79155	4.07279	4.06355	5.46093	4.32624	4.70537
MSRB3	5.31795	4.93423	7.09277	8.59528	8.92085	4.93216	5.15149	8.41931	5.46952	5.33362	9.35914	5.3476	8.7521	5.07983	7.58013	5.64356	6.24755	7.13853	5.11172	9.69241	8.46055	5.9548	5.94847	5.4751	9.00257	7.44636	5.9016	4.7159	7.15145	8.56484	5.0323	8.55457
MAMDC2	3.81225	3.43355	3.47459	7.59812	4.57575	3.40879	6.76873	5.14237	4.17191	3.48399	8.3785	4.0603	4.57885	3.35113	4.32392	3.40802	6.76764	4.6099	3.42254	6.07314	3.4104	5.14136	3.57593	3.8654	8.00797	3.578	3.50145	3.40679	3.55925	4.19307	3.41066	5.4016
FBLN1	5.22235	4.72811	4.77353	7.51523	4.6394	4.61189	6.81529	4.60631	6.06301	4.72635	8.78807	5.04532	4.62745	4.471	4.87188	4.52091	7.2843	4.99623	4.68971	6.85281	4.6711	6.33927	4.71366	4.48232	7.15305	4.96382	4.3603	4.52086	4.50335	8.29459	4.78534	8.19387
DNM3OS	3.6571	3.63399	3.54331	8.1195	3.49625	3.58215	3.76343	4.75606	3.49533	3.65389	7.31195	3.68504	3.5592	3.51603	3.57393	3.55487	4.60706	3.51662	3.60238	7.50756	3.756	4.49471	3.67317	3.5754	6.52912	3.74358	3.4888	3.53954	3.48985	7.36583	3.6224	6.34497
TWIST2	3.8987	4.22408	4.63094	4.93674	4.15865	4.28857	4.37981	4.76841	4.49661	4.36074	7.95927	4.42312	4.2901	3.96383	4.2936	4.25136	5.24102	4.2007	4.32861	5.93287	6.18685	4.00138	4.52277	3.97256	4.67225	4.2797	4.2329	4.10826	4.1063	5.98193	4.24089	5.8265
PLPP4	4.25985	4.5741	5.00111	6.42492	4.48845	4.59365	5.00302	7.29318	4.38089	5.71084	7.97538	8.33326	4.3991	4.46873	4.76548	4.48248	5.35744	4.5729	4.61718	7.17442	4.7397	6.08148	4.54193	4.39092	5.85353	4.4133	4.4865	4.46346	5.8373	5.95393	4.71623	7.56176
WNT5A	5.5366	4.59812	3.98094	9.45898	3.88395	9.02232	6.34464	4.19313	7.74453	4.08435	9.71987	4.9215	3.88075	5.33323	3.95152	3.91325	7.43632	10.1071	4.35896	10.3775	3.9895	6.12772	4.0444	3.96146	9.92516	3.98062	3.85925	5.61971	3.88565	8.22408	3.96601	10.1054
TBX5-AS1	3.65905	3.74008	3.7018	3.81801	3.5439	3.74299	3.55229	3.67126	3.56879	3.75736	7.40129	5.32056	3.64895	3.7066	3.59672	3.68768	4.51867	3.59039	3.72905	5.70003	3.5938	3.60199	3.75798	3.67756	3.60051	3.81818	3.5825	3.70189	3.5822	4.90961	3.7281	3.81093
TPBG	8.61465	5.19499	5.1543	10.7142	7.55325	6.11313	10.2826	9.10796	11.1541	5.20804	11.9002	6.4217	6.6503	5.4473	6.5477	5.21663	10.5013	11.0753	6.08732	11.026	5.50215	9.62214	5.4608	5.24984	10.8941	5.53614	5.42725	6.25935	5.06785	11.5941	5.65557	11.1056
LARP6	7.3839	4.27555	4.13267	8.68303	4.3492	4.31454	7.24689	7.5127	7.59079	4.29462	9.58996	5.61858	4.1155	7.38397	4.52375	4.11966	7.73433	4.64043	4.25982	9.57702	4.3723	6.85634	4.36455	4.12308	9.72986	4.5704	4.0327	4.21384	4.21825	9.75936	4.35737	9.39471
SLIT2	5.8918	4.23081	4.17363	5.57434	3.8537	4.18682	5.68825	5.9768	4.3713	4.29857	9.43284	4.86858	4.0439	4.2824	4.25252	4.05527	6.27114	4.64457	4.17532	7.33352	4.1339	6.13003	4.23352	4.062	8.10083	4.31968	3.88935	4.11376	3.97235	7.68147	4.25922	5.83751
PARVA	6.4628	4.52158	4.39867	8.37482	4.20545	4.45746	5.55952	8.01519	6.59971	4.54864	9.19438	5.19132	4.24705	7.0632	4.6269	4.38511	6.4972	5.36857	4.50489	8.89931	4.2751	6.12732	4.51044	4.38342	9.28589	4.6699	4.15215	4.40689	4.1865	8.52748	4.58531	8.38284
PRTFDC1	7.75125	3.61263	4.31406	7.60306	7.78785	3.60574	8.15102	7.40534	4.78954	3.74766	8.37664	3.72114	7.19675	3.63887	7.62577	4.00066	8.25261	3.77786	3.81533	8.81113	3.6819	7.00884	3.78154	4.49874	7.58329	10.3739	3.85455	3.56992	6.5722	7.86003	3.75481	6.10065
MRGPRF	7.429	5.25359	5.31296	8.79089	5.0504	4.97632	6.82726	5.07163	4.80112	5.24883	10.2476	5.86134	5.04145	5.44653	4.91392	5.01435	8.23902	4.78173	5.40396	10.1821	5.14895	5.79952	5.1804	5.4766	9.79584	5.00508	5.22345	6.26942	4.9505	8.77946	5.20508	8.38489
MGARP	6.2464	4.26193	3.73119	5.48968	3.935	3.84978	5.22808	7.23386	3.88814	4.23369	8.71893	4.66618	4.0236	3.79747	4.156	3.99715	6.24254	3.80714	3.98992	8.39606	4.2257	4.51616	4.07558	4.17742	7.73598	5.02052	4.02195	3.77443	3.93695	8.77837	4.16601	6.2916
KLHL29	6.9764	6.60422	4.29719	7.7557	4.4453	4.71162	6.07254	7.01866	6.63764	4.78369	8.99358	4.94358	4.11605	7.7959	4.635	4.40296	6.45596	6.58998	4.64644	7.45821	4.62645	6.99108	4.59909	4.82042	7.23928	5.1409	4.5375	5.26049	4.4666	8.07451	5.53627	6.53951
MXRA7	6.58525	4.92515	4.8075	7.75069	4.6181	4.79356	4.96966	6.84829	6.28584	4.95804	8.74778	5.1846	4.6686	4.97223	4.87342	5.05055	6.04581	5.13749	4.91669	8.0963	4.72155	6.62643	4.93899	5.81364	8.98886	5.32064	5.00165	4.80249	4.575	7.72216	5.4341	7.68758
NONAME69	7.0073	4.05644	4.0498	6.85991	4.35065	4.30627	6.47629	8.15949	4.98966	3.84348	8.29698	4.1552	4.45025	4.00473	4.1179	4.00285	7.02716	5.01848	4.07681	7.85266	4.08575	4.835	4.04219	4.15246	6.48284	4.17578	3.98675	4.54349	3.7493	6.56954	4.03776	6.18904
CNN1	6.03625	5.01374	4.74377	6.54619	4.48765	4.67076	6.94535	4.82037	4.45236	4.60231	9.01398	6.43162	4.47865	4.73557	4.74853	4.62554	7.64417	4.7714	4.84687	10.3464	4.7775	5.46689	5.475	4.46346	7.90247	5.61886	4.4808	4.60088	4.38175	6.51947	4.77906	7.60909
KRTAP2-3	3.711	3.94767	3.40861	4.03795	3.748	3.77313	3.72786	3.6483	5.58431	3.92869	7.14053	4.28688	3.57045	3.84053	3.76645	3.55594	4.15209	3.7437	3.82246	7.94028	3.76245	3.47541	3.75219	3.675	6.04517	4.012	3.46385	3.62882	3.59665	5.06562	4.08434	4.87972
RBM24	3.7407	3.49332	3.39679	3.71574	3.3449	3.36768	5.18742	4.36034	4.60326	3.42385	6.86272	3.83248	3.35995	5.06827	3.41662	3.36639	5.13937	3.33628	3.36121	6.5725	3.464	4.88113	3.53137	3.3643	6.60953	3.53522	3.47835	3.33525	3.32295	5.19393	3.54188	4.22787
NONAME62	3.28305	3.49267	3.30641	3.60853	3.3282	3.31301	3.28129	3.50296	3.3902	3.63701	6.61434	3.4198	3.25845	3.13787	3.2008	3.35949	4.29791	3.24108	3.40135	3.79057	3.3905	3.31398	3.47622	3.34466	3.79244	3.47162	3.3365	3.33418	3.29665	4.11915	3.38648	3.94417
NAV3	4.99715	3.89812	3.80613	5.4189	3.7453	3.8137	4.30985	6.07685	4.06593	3.98373	8.07467	4.99666	3.7526	3.67363	3.84348	3.95433	4.93348	6.49823	3.86561	7.67967	4.05295	5.24505	5.7554	3.77016	6.20725	4.08442	3.64975	3.9826	3.7011	6.21436	3.8737	5.8762
EFHD1	8.07425	4.75329	4.7079	5.87141	4.50095	4.8547	5.9698	4.77257	5.8291	4.81785	8.13827	8.26236	4.2582	9.90873	5.04828	4.92367	6.24866	4.88712	4.93989	5.70577	4.56345	6.02226	4.63182	4.63736	9.50603	5.6432	4.6148	4.64366	4.305	5.29671	5.55837	6.5592
RAB3B	4.0256	4.15323	4.00111	5.38973	3.975	4.01956	6.77974	5.96061	4.13858	4.24889	7.20915	4.3222	3.92445	5.3201	4.06745	3.94865	6.93401	5.18185	4.04584	7.86938	4.12635	4.91429	4.07596	3.91584	5.77087	4.16814	4.03185	3.98877	3.91715	6.3367	4.12538	5.51151
RGMB	6.17225	4.93952	4.40787	6.23139	4.19385	4.41776	5.98739	6.54731	6.39772	4.57624	8.32027	5.8097	4.2276	4.97387	4.41802	4.35236	6.07164	5.05571	4.43645	8.26109	4.4832	6.46449	4.44948	4.35328	6.96839	4.74718	4.32605	4.36814	4.18025	7.27964	5.04265	6.07046
DDAH1	7.68965	4.5774	4.65709	8.4202	5.3645	4.65313	7.19279	7.4596	6.36538	4.40579	9.47281	6.64418	5.43025	7.3796	5.48085	4.27275	7.43948	5.3747	4.56721	9.85579	4.67365	7.23561	4.41488	4.26856	8.52841	6.62308	4.2849	4.37518	5.11845	7.71371	4.45871	7.96078
BAG2	6.8884	6.67253	6.06913	9.41778	7.21645	5.32632	8.31914	6.24918	5.03964	7.74378	9.5696	6.34474	7.16005	8.99733	6.03905	5.15111	9.18288	3.85972	4.38014	9.87537	3.9014	6.43493	4.25638	6.87752	7.9839	4.33348	5.8619	5.36468	8.645	9.27691	6.27602	9.0584
FHOD3	7.5522	5.00862	4.03947	6.31022	3.75485	4.02819	5.93624	4.84561	7.32714	4.15554	7.68608	8.31252	4.0587	3.89093	4.07602	3.99336	6.53808	4.15716	4.05389	5.4134	4.2285	7.81804	4.32382	3.94474	5.68565	4.13404	3.798	3.9828	3.88465	5.94331	4.17094	6.64933
LAMA2	4.36655	4.62067	4.4992	7.21035	4.30695	4.49383	5.44735	4.60676	4.55194	4.73491	7.75681	6.15448	4.3353	4.43677	4.29763	4.58331	5.83465	4.71414	4.55565	5.52946	4.64455	6.25701	5.00653	4.60948	6.47695	4.9791	4.4358	4.51071	4.4132	7.2013	4.55849	6.88534
AJUBA	6.8235	3.78817	3.70777	6.60562	3.9695	3.76064	6.29829	6.12354	7.16693	3.77312	7.42693	4.30596	3.90025	9.44153	3.8816	3.71857	6.94165	7.71906	3.70576	8.0907	3.71115	5.63019	3.7626	3.77542	6.52465	4.07106	3.8411	3.63962	3.65995	6.11228	3.93528	5.59368
NLRP4	3.53955	6.17077	3.8136	3.54674	3.5666	3.81396	3.59321	3.77127	3.71872	3.88989	3.49647	11.5265	3.4684	3.4496	3.7277	3.67775	3.60318	3.85322	3.84434	3.4917	3.58905	3.60047	4.01474	3.5556	3.64202	3.79618	3.46405	3.73646	3.4552	3.70278	3.84808	3.81083
BTG4	3.5161	3.74046	3.63157	3.67985	3.575	3.68684	3.48305	3.56101	3.87372	3.69174	3.43049	11.8018	3.647	3.55057	3.86667	3.58344	3.53224	3.66142	3.69374	3.55549	3.52355	3.44864	3.67943	3.55956	3.66324	3.80486	3.3694	3.56622	3.4853	3.47172	3.72377	3.52264
OOEP	3.9675	4.28347	4.0071	4.77789	4.1552	4.19355	4.21184	4.1708	4.1041	4.14224	4.0857	10.8274	4.27675	4.2647	4.15115	4.04684	4.28002	4.14516	4.27535	3.94951	4.45235	4.01035	4.39753	4.17414	4.74267	4.6285	4.17355	4.13527	4.36385	4.13211	4.2608	4.33332
ACTL8	5.2778	6.69246	7.09886	6.38046	6.37925	6.61019	5.98746	6.47133	6.22454	7.23928	6.4913	11.7603	6.40545	6.2731	6.39603	6.63843	6.0178	6.1812	6.81165	5.94612	6.66775	6.13793	6.3997	6.60514	6.06661	6.92716	6.38825	6.49588	6.4823	6.35803	6.72289	6.4454
GDF9	4.46885	4.9041	4.70423	4.59492	4.53315	4.73855	4.33466	4.5468	4.38331	4.78796	4.34615	10.8949	4.7288	4.5371	4.95042	4.48491	4.2969	4.66393	4.93187	4.17246	4.6867	4.24343	4.66779	4.47746	4.51846	4.9717	4.60725	4.65561	4.5157	4.52417	5.02483	4.55688
TPRXL	4.7497	5.87748	5.42891	5.80825	5.7007	5.70332	5.44252	5.48799	6.07334	6.02471	5.56243	11.0522	5.64695	5.0622	6.59522	5.4427	5.36057	7.15594	5.78088	5.21823	5.75955	5.01996	5.76476	5.36474	5.87005	5.77876	5.2692	5.53291	5.471	5.63031	5.97054	5.69133
MAEL	3.62215	3.72086	3.38071	3.67176	3.4474	3.56393	3.55798	3.48353	3.42638	3.66169	3.51283	11.833	3.9303	4.1206	3.57847	3.63341	3.5203	3.5059	3.62304	3.37729	3.71685	3.42022	3.71714	3.61794	3.61174	4.9915	3.44815	3.57216	3.5733	3.47103	3.76493	3.47631
HENMT1	5.0706	7.64941	9.50587	7.04854	10.9079	6.72933	7.18693	6.03667	6.25596	7.09832	7.23685	11.061	10.8276	5.50607	9.78523	9.00724	7.38082	5.86424	7.86068	7.30459	9.37765	5.33618	7.19839	9.88378	6.82626	8.38888	9.02935	7.6357	10.4023	6.36146	8.68119	6.51886
ZP1	4.1412	4.79315	4.56879	4.68368	4.68055	4.62344	4.2505	4.48281	4.18853	5.1298	4.3039	9.60676	4.22275	4.07537	4.55848	4.67929	4.35452	4.65572	4.83716	4.05626	4.6055	4.42396	5.26797	4.6408	4.348	4.8389	4.6156	4.44667	4.33195	4.50144	4.75007	4.66425
ARMC2	3.46415	3.84591	3.73329	3.58949	3.6152	3.55896	3.45405	3.45861	4.35324	3.82871	3.51274	10.9753	3.53825	3.60703	3.59587	4.05573	3.39418	3.63294	3.7389	3.35463	5.1019	3.43912	4.2363	3.76612	3.64609	3.71656	3.68745	3.52301	3.40265	3.66907	3.94781	3.57021
NLRP7	4.05185	5.13656	4.69497	4.3414	4.41275	4.57846	5.67912	4.35572	4.30451	4.55943	4.2795	10.5304	4.3032	4.41847	4.22772	4.74462	5.09774	4.39023	4.72573	4.14163	4.4668	4.44105	4.92975	4.50326	4.39134	4.9761	5.6736	4.39874	4.35885	4.41026	4.49271	4.36625
CFAP58	3.56395	4.16717	3.80197	3.7677	3.90605	3.77935	3.84984	3.87284	4.17372	4.17091	3.7911	9.63098	3.6906	3.57157	3.78165	4.32533	3.77427	3.8438	3.97559	3.88367	4.4378	3.71462	5.90199	3.72102	3.72376	3.72466	3.9982	3.9901	3.67215	3.78717	3.79285	3.93396
DDX43	3.32495	4.36781	4.09636	4.94655	3.72305	3.97665	3.49476	3.9567	3.55837	4.27161	3.88571	9.35692	3.7652	3.5304	3.85528	4.04985	3.62346	3.6727	4.03515	3.86067	4.85	3.69051	4.71663	4.56292	5.27599	4.19392	4.03085	4.13845	3.73345	3.76388	4.35694	4.27146
DSCR8	3.3978	3.82168	3.7874	3.84594	3.7237	3.72822	3.59002	3.67395	4.38075	3.81534	3.75819	11.0221	3.46995	3.62907	3.96958	3.82221	3.59735	3.73666	3.74566	3.61353	3.83135	3.49196	4.01481	3.65316	3.75608	3.83618	3.4863	3.62429	3.6827	3.69131	3.7834	3.79473
ADAD1	3.5298	4.39075	4.08547	3.99216	4.0304	4.1186	3.84069	4.03696	4.06461	4.36541	3.81123	11.2664	4.06415	3.71737	4.82513	3.96397	3.83725	4.13669	4.21726	3.7811	3.9046	3.78017	4.20943	4.08332	3.91597	4.25106	3.8521	4.06001	3.99855	3.90266	4.48916	3.98729
DAZL	3.5682	3.74759	3.79509	3.56564	3.4779	3.58418	5.08252	3.56631	3.55538	3.5592	3.56806	10.5755	3.52095	3.55307	3.59717	3.61858	4.41384	3.55198	3.62291	3.48696	3.63105	3.5667	3.53753	3.59078	3.51962	3.63376	3.71215	3.63354	3.5748	3.5448	3.68113	3.54034
RIIAD1	6.06425	6.09509	6.04511	5.97551	5.68685	6.32459	6.05728	6.10061	7.37442	6.66224	5.81021	12.3556	5.80685	6.05557	6.1848	5.83158	6.02099	6.33962	6.19925	5.56523	6.09485	6.90411	6.45454	5.83832	5.96372	6.2669	5.79175	5.91816	6.00545	5.89603	6.17264	6.21779
DAW1	3.4091	4.08095	3.77397	4.14281	3.69215	3.79246	3.73535	4.59006	6.02684	4.08714	3.81634	10.6043	3.6875	3.8898	3.86852	3.68361	3.82571	4.7771	3.88531	5.16543	4.749	3.6802	4.04075	3.77542	3.90411	3.77948	3.6382	3.81691	3.6509	5.99404	3.96487	3.96807
TDRD6	3.7355	3.95697	3.76184	3.69968	3.7513	4.57027	3.55192	3.71902	3.55988	4.07902	3.99135	10.7546	3.65305	3.90243	3.8446	3.72165	3.50517	3.96339	4.39613	3.75144	3.75945	3.74352	5.38358	3.93354	3.81263	3.98574	3.7372	4.2249	3.7525	3.96346	3.95407	3.8648
SMKR1	4.37105	4.32668	3.99817	4.17908	5.8012	3.91171	4.05098	3.8753	4.60229	4.32158	3.91529	12.0677	6.3768	4.2422	4.71713	4.0234	4.00455	3.96475	3.95389	3.59559	3.8871	5.19833	4.04114	6.00472	4.06125	5.08104	5.28715	3.84064	4.57885	3.94758	4.63495	4.05642
NLRP9	4.48335	5.09785	4.99056	4.67009	4.6586	5.06955	4.78049	4.92763	4.71583	4.91643	4.95627	9.46776	4.70385	5.2158	5.92292	4.88586	4.77425	4.99698	5.04408	4.30609	5.45465	4.45023	5.18851	4.71416	4.60554	4.90342	5.0526	4.55084	5.34035	4.80666	5.52713	4.72107
FAM81B	3.456	3.68574	3.57103	3.49544	3.7915	3.59579	3.44219	3.55136	6.22331	3.86145	3.50671	10.6279	3.61825	3.40733	3.67902	3.87615	3.44756	3.52782	3.80116	3.54656	3.6802	3.49539	3.61904	3.59448	3.50677	10.838	3.3459	3.55094	3.93875	3.4284	3.74636	3.45291
DDX4	3.2161	3.91053	3.84209	3.8717	3.76505	3.63039	3.61512	3.63061	3.52615	4.04929	3.73156	9.88888	3.6718	3.47277	3.7344	3.65589	3.61237	3.48657	3.68282	3.6704	3.7991	3.54601	3.88125	3.6226	3.6476	3.69586	3.2608	3.60201	3.70865	3.67165	3.90678	3.63322
DCAF4L1	3.34655	3.52915	3.4704	3.37095	3.57775	3.47188	3.39344	3.38801	3.31704	3.66565	3.44329	9.29396	3.4313	3.61703	3.42353	3.53687	3.34436	3.44604	3.50956	3.38692	3.4767	3.39891	4.35467	3.57406	3.36222	3.5384	3.4747	3.56353	3.474	3.35159	3.58197	3.38652
DMRTB1	4.271	4.35528	4.28954	4.26938	4.02335	4.24563	4.15672	4.15232	4.09661	4.42514	4.01705	10.4311	4.1391	4.26777	4.39747	4.09987	4.16327	4.59776	4.48528	3.86428	4.0773	3.96005	4.56221	4.11544	4.10397	4.6154	3.8708	4.36886	3.8827	4.17276	4.3946	4.25108
DEPDC7	5.7266	3.56571	5.02977	6.46876	5.57405	4.53482	5.91224	3.54859	4.85695	4.6637	6.2058	11.2236	5.773	10.0029	4.57342	3.65327	6.42506	5.71923	4.37725	6.69162	3.836	4.7381	3.699	4.77774	5.20353	3.9113	4.2536	4.01282	6.6073	5.56538	4.03262	5.99076
GRB7	4.83915	5.5664	5.65283	5.50373	5.89545	5.55465	6.72843	5.32276	7.04044	5.87926	5.51696	9.76108	5.32355	5.9399	6.06538	5.19172	6.60817	7.65904	5.71759	4.76998	6.04105	5.17495	5.40342	5.71258	4.78767	5.6241	5.4909	5.32044	5.66065	5.53141	6.20285	5.04536
ZC2HC1B	3.3725	3.88618	3.86996	3.66565	3.64755	3.72371	3.56864	3.67776	3.67718	3.83765	3.68565	9.7265	3.75575	3.6965	3.76665	3.73297	3.60378	3.70909	3.72082	3.54286	3.59215	3.53865	4.0866	3.6258	3.48027	3.77542	3.76325	3.63966	3.55345	3.71957	3.76139	3.62119
AURKC	5.11885	5.90505	5.68831	5.96708	4.9841	5.73717	6.30809	5.60465	5.89792	5.97191	5.33442	10.0364	5.33455	5.01673	6.40608	5.3209	5.99029	5.54903	5.80523	5.28277	5.58315	5.51096	5.77882	5.33764	5.85373	5.38818	5.04225	5.71214	5.1777	5.42909	6.02257	5.99359
SLC27A6	4.00925	3.7832	3.72586	3.7673	4.5162	3.70769	4.93761	3.66588	3.83136	3.93664	3.64073	8.96026	3.7158	3.67303	4.0403	3.68201	4.98283	3.66153	3.72371	3.67102	3.8175	4.0817	3.99199	3.69126	3.54297	3.6813	3.6451	3.64202	6.01405	3.75902	3.70811	4.10833
ZIM2	4.3231	5.37081	4.79923	5.00539	5.01245	5.21658	4.83562	4.84557	4.91003	5.53321	4.60405	9.96038	5.06965	4.6777	5.9489	4.94832	4.7534	5.15897	5.33274	4.47394	5.1012	4.93248	5.46203	5.19438	4.95943	5.04442	4.79155	5.02374	4.94315	4.67722	5.65656	4.95385
SPATA22	3.41555	3.3857	3.37684	3.50681	3.70205	3.23255	3.22289	3.24756	3.15332	3.2855	3.48789	9.53332	3.55715	3.2308	3.30187	3.26858	3.3711	3.17186	3.28882	3.37569	3.2234	3.33303	3.40555	3.35124	3.22287	3.36272	3.26435	3.31223	3.8649	3.48492	3.27592	3.40386
TIMD4	3.6031	4.30301	5.51259	3.88074	3.9365	4.14252	3.80014	3.89126	4.42265	4.18659	3.79852	9.44556	3.85935	4.5255	6.3437	3.99328	3.74322	4.30938	4.14325	3.66346	3.9862	3.7194	4.01964	4.66444	3.78416	4.0772	3.9804	3.98885	4.24015	3.74748	4.68247	3.97086
RADIL	6.9162	6.77868	6.65389	6.65381	6.83525	6.35684	7.29472	6.57494	6.23649	6.68928	6.93512	10.2015	6.80315	6.00967	6.69045	6.45631	6.86571	6.23982	6.48596	6.35979	6.56515	7.66891	6.5861	6.39578	6.53325	6.47166	6.5199	6.29782	6.62345	6.58046	6.40321	6.85705
NLRP2	7.08065	6.23229	4.72857	4.48855	6.94605	6.12833	7.88812	5.09159	6.6067	5.60658	4.38559	10.836	6.27575	4.16953	6.39325	5.30393	7.09848	8.33042	5.10435	4.59907	4.2091	6.0084	5.05874	8.24126	5.365	6.33676	4.7566	6.53384	6.8886	4.40569	5.9489	4.71611
LINC01208	4.2678	5.12001	4.89041	5.08265	4.86785	5.00953	5.01321	5.18564	5.10168	5.0074	4.896	8.63916	4.9157	4.53577	5.6253	5.04131	4.84832	5.31708	5.05676	4.7997	5.13925	5.06792	4.65357	4.80058	5.07153	5.05462	4.8882	4.93472	4.8285	4.92724	5.27663	5.05377
STK31	3.48325	3.83922	3.651	3.5622	3.41585	3.57409	3.51836	3.4687	3.58626	3.88771	3.35483	8.80034	3.48355	3.6437	3.84557	3.52065	3.57501	3.47511	3.56531	3.39627	3.5865	3.56471	3.73309	3.67682	3.48949	3.90322	3.38785	3.59855	3.3283	3.46486	3.63299	3.58349
MICALCL	3.56435	4.05396	4.65953	4.27424	3.61	4.32475	3.69614	3.90074	4.91564	4.83073	3.74655	9.2036	3.7368	3.76643	3.76768	5.21216	3.67371	6.14547	4.60838	4.00602	3.87735	3.93237	5.81243	4.93482	4.21242	4.12958	3.9826	4.58386	3.92985	4.17276	4.1479	4.58724
IQUB	3.5416	3.63248	3.39479	3.48073	3.4289	3.45557	3.48592	3.44116	4.90985	3.56327	3.46962	9.44588	3.30535	3.40667	3.4622	3.45329	3.49958	3.42184	3.50873	3.31751	3.60375	3.40958	3.76746	3.36768	3.48321	3.5567	3.25965	3.42088	3.3773	3.51805	3.54956	3.48939
DSG2-AS1	3.37005	3.71086	3.47923	3.54502	3.8579	3.61668	3.83711	3.50215	3.91559	3.76328	3.53251	8.9608	3.6136	3.69503	3.58298	3.51899	3.73824	3.58858	3.60481	3.56123	3.74395	3.47655	3.76258	3.65212	3.49307	3.88182	3.49555	3.46962	3.68305	3.43724	3.71634	3.51019
AP1M2	4.67205	5.41335	5.38	5.15356	4.9939	5.56391	7.62525	5.08207	8.44041	5.52243	5.08489	8.67802	5.20905	4.93597	5.15898	5.49174	7.19368	8.1484	5.64668	4.65176	5.6201	5.3097	5.74075	5.08216	4.84107	6.43058	5.077	5.718	4.77725	5.14231	5.55336	5.03829
REC114	4.84065	5.41678	5.38721	5.16948	5.14345	5.26661	5.16701	5.34757	5.31607	5.31351	5.19106	10.4557	5.05165	5.0343	5.57383	5.09655	5.15219	5.66146	5.39809	4.76443	5.0223	5.07261	5.54912	5.04114	5.23637	5.53414	5.26345	5.21525	5.14295	5.38373	5.36918	5.41915
SAXO1	4.6995	5.2289	5.01819	5.12634	4.93935	5.09558	4.94989	5.08901	5.07538	5.40709	4.83167	9.21522	5.0003	5.12927	5.32908	4.80348	4.88019	5.3473	5.16579	4.72024	4.98275	4.85842	5.61551	4.88152	5.19913	5.23584	4.70205	5.08737	4.8316	5.04597	5.28413	5.50861
EDNRB-AS1	4.969	4.2303	4.19639	3.8334	3.7627	4.05047	3.9602	3.97161	3.8974	4.7275	3.68747	10.1588	3.70545	3.78363	4.08303	4.2422	3.80548	4.482	4.20735	3.76536	4.5272	3.98294	4.39917	3.76246	3.96211	4.2447	3.96775	4.02127	3.74625	3.81288	4.51106	4.00259
FAM179A	5.0971	4.72592	4.4962	4.53953	4.34655	4.58226	4.39248	4.34164	5.20424	4.43509	4.29276	8.79832	4.5067	4.28113	4.51017	5.22945	4.21868	4.30573	4.90637	4.1773	6.05365	4.50669	4.83095	7.65306	4.22858	5.6829	5.41955	5.00881	4.2064	4.32726	5.87681	4.52853
GNA14	4.43325	4.60428	4.77973	4.81144	4.5232	4.59526	7.57105	5.68805	5.64949	4.71525	5.1284	8.3527	4.3525	6.42073	4.9546	4.44944	6.35988	4.73521	4.66246	5.0253	5.5301	4.35457	4.6048	4.5079	5.52235	4.67634	4.38975	4.42855	4.3149	5.42716	4.84991	4.76355
HYLS1	6.73565	8.33589	9.00859	7.09276	7.52605	7.18304	8.02242	8.13138	7.57164	9.03144	8.25072	11.3731	7.6671	8.26547	6.85507	7.19856	8.32571	6.74762	6.89712	8.76454	6.9276	7.14344	5.5049	7.75766	7.11701	8.01366	7.7225	6.64423	7.67185	7.30206	7.57378	7.11018
AUNIP	4.56315	5.23129	5.665	4.44958	6.19325	4.57959	7.09731	4.8859	4.95445	7.33472	4.7037	8.5891	6.529	4.39983	6.13103	4.605	6.83535	5.27393	4.59193	5.64717	5.52015	5.78524	4.64916	4.8556	4.30623	5.18286	4.9545	4.56039	7.53275	4.47468	4.99683	4.7956
FBXO15	4.7332	5.18876	5.28336	5.23339	5.22705	5.22516	4.9817	4.71738	6.11555	5.37143	4.79924	9.28888	5.01385	5.20593	5.61365	4.91588	4.92803	4.77945	5.0787	4.66231	4.65555	5.72907	5.10327	4.71358	5.08293	5.73304	4.98315	5.87247	5.32055	5.06999	5.32701	5.14044
ERO1B	4.4686	6.69118	6.54937	4.32394	6.2645	5.44257	4.72793	4.74983	4.71826	4.5841	4.90783	9.05722	6.88335	6.985	7.2925	5.55374	4.61398	4.07139	6.16439	4.53972	5.52125	4.87788	6.54348	6.92714	5.68622	5.891	6.75305	5.39678	5.57	4.43002	6.06464	4.92617
USP44	3.60475	4.88804	4.08539	3.82749	3.858	3.67145	10.0626	3.87587	3.62134	4.22474	3.9706	8.41906	3.8395	3.54263	3.7031	4.35952	8.92245	3.61895	3.78915	4.20796	3.7847	5.10193	3.9314	4.01428	3.58888	3.84384	4.3774	3.74724	3.9195	4.32709	5.04029	3.77092
SH3GL3	4.37155	4.98576	4.80269	4.63651	6.34265	4.95599	7.40987	4.68413	5.57847	5.36519	4.74451	10.3663	4.83235	4.39193	6.49657	4.48743	6.97091	7.11635	5.01693	4.83786	4.93945	5.48231	5.05782	5.02758	5.07108	5.5269	4.28845	4.70261	4.6859	4.6517	5.56525	5.0858
CABYR	4.29325	4.30758	4.00764	4.73637	3.79685	4.15976	5.7735	4.74986	4.89244	4.31586	5.07227	10.1023	3.80615	3.85817	4.06032	3.77234	5.71563	4.3287	4.03426	5.94267	4.2479	5.14449	4.15955	3.86428	4.53678	4.24562	3.81545	3.96281	3.64355	4.85791	4.24466	4.98361
FAM24B	4.44915	7.00544	6.08983	5.81631	7.0109	5.69349	4.97375	6.99528	5.39924	7.43459	6.18233	9.43394	6.6557	5.17203	6.90255	6.28249	5.71413	5.74947	6.06389	6.22698	6.1345	5.5422	5.52512	6.49282	6.91957	8.24582	6.9487	5.93107	6.352	6.14265	7.87275	6.05115
OTUD3	6.74475	6.25554	5.3392	5.27559	6.49935	5.55005	7.14368	5.49917	5.29213	7.95833	5.86324	9.54146	6.3831	5.27423	6.63652	5.33311	6.48323	5.73197	5.61648	6.31556	5.83995	7.14101	5.30651	6.38944	5.82455	6.54782	6.27805	5.36021	7.15425	5.99504	7.02076	5.47615
IQCD	4.26605	5.45269	4.8149	4.7114	4.9168	4.86299	4.69107	4.66718	5.42091	5.20895	4.5749	8.50804	4.74655	5.35563	4.55208	4.4372	4.46872	4.89611	5.21449	4.19113	5.19395	4.76684	5.52851	4.40014	5.08186	5.20292	4.273	4.64998	4.79405	4.71114	4.7412	5.34133
SYCP3	3.84085	3.70885	3.78213	3.8033	3.7109	3.60294	3.60976	3.61663	3.50267	3.63357	3.75045	8.70104	3.7253	3.93263	3.63663	3.93796	3.63515	3.54092	3.70493	3.56419	3.8889	3.51281	3.78879	4.20538	3.58857	3.75166	3.78695	3.77863	3.83355	3.60998	3.72679	3.68258
LDHC	4.7573	5.90675	5.68307	5.46835	5.55405	5.8974	5.96891	5.64939	5.73548	6.4391	5.83766	9.82228	5.98015	6.35927	5.71783	5.26208	5.77979	5.88978	5.63555	5.41883	6.12765	5.17226	5.38815	5.55688	6.35081	6.23494	5.5935	5.34779	6.49425	5.42286	5.51686	5.82556
LINC01467	3.6273	3.81289	3.60321	3.65714	3.5654	3.76392	3.71856	3.64568	3.6844	3.79595	3.55489	7.46812	3.62955	3.68813	3.7477	3.55929	3.61437	3.81278	3.73952	3.53944	3.8653	3.54577	3.68865	3.70514	3.52709	3.98596	3.53875	3.69382	3.66195	3.50634	3.83311	3.66557
WDR53	5.61575	6.36368	6.44114	5.36683	6.34375	5.51382	6.16177	5.79815	5.18442	6.86944	5.87133	9.3217	6.12795	5.62363	6.74263	6.71681	6.19874	7.35908	5.79429	6.09647	6.9332	6.14453	6.45061	6.41936	5.70419	6.27752	6.31545	5.57948	6.38995	5.46229	6.34734	5.43236
NUP35	8.60725	8.24854	7.80699	7.10856	8.7142	6.20081	9.80849	7.81337	7.14854	8.45366	7.67685	12.1602	8.22705	9.51513	8.36895	6.24568	9.59904	7.66979	6.26197	8.67183	5.2017	8.75231	4.55957	8.2081	6.91791	6.12486	6.9114	6.87336	9.51325	7.16082	7.68045	6.86251
GCNT3	4.59975	5.62547	5.86497	5.60602	5.38045	6.00839	5.24224	5.39312	8.97888	6.1231	5.42785	9.10606	5.4843	6.6972	5.59735	5.46652	5.16599	5.99524	5.65137	5.19228	5.6477	5.24064	5.6822	5.4451	5.63009	5.35336	5.4434	5.726	5.2867	5.45899	5.70464	5.3309
FAM71E1	4.9325	5.04555	4.45073	5.42489	5.11	4.99903	5.67688	4.94399	5.30946	4.87371	4.919	9.1183	4.75935	5.20697	5.0673	4.84311	5.76801	5.18964	5.14468	4.57429	5.0098	4.89799	5.1923	4.47986	4.71493	4.90496	4.5855	4.94364	4.88645	5.18011	5.00816	5.20848
KHDRBS3	8.25995	5.06044	6.07756	6.20728	6.51265	5.04984	7.73162	7.77886	5.93265	5.3192	7.4075	10.6224	6.03195	8.0165	5.71347	4.81563	8.13104	5.00729	5.35908	7.96691	6.44845	9.3473	5.6343	4.78182	5.53867	4.9699	4.9752	5.30827	6.18465	7.16528	4.87745	6.72979
ZNF610	7.06345	4.09377	3.73527	4.47941	4.67985	3.87525	5.12112	4.21045	4.27112	3.7235	4.4368	8.5104	4.03955	3.4103	3.65203	3.4178	5.2668	3.429	3.54928	4.44826	3.4185	6.04981	3.52289	3.43856	4.60355	3.62472	3.38835	3.9165	4.1484	5.36257	3.78445	4.7402
KLHL7	9.1281	6.94308	7.76837	7.46626	7.4951	7.06291	9.72648	8.12601	7.51705	8.29539	7.23328	11.759	7.59645	7.66667	7.05027	6.92385	9.38608	7.33443	6.91885	8.13314	7.62335	8.79744	6.49529	7.68904	6.96194	6.93166	7.3216	7.19534	8.35395	7.49144	7.01646	7.47342
IQCG	8.087	5.35026	5.35554	5.95043	5.9451	7.5155	5.95453	4.8708	7.1975	5.26771	5.65369	9.02	6.42575	4.89203	5.76892	5.20704	5.8113	5.17351	5.83586	5.75338	6.90315	5.83435	5.01578	5.36976	6.3628	5.31726	6.3154	6.46002	6.1505	5.53881	5.83533	5.3625
CCDC15	4.8843	4.67189	6.4074	3.97392	5.9207	4.10878	5.02818	4.41917	3.97994	6.97049	3.95276	8.07456	4.903	3.92947	4.98473	4.28067	4.47474	4.19942	4.22724	5.04723	4.60115	4.95547	4.02099	4.74602	3.762	4.46064	4.5893	4.1909	6.7772	3.99602	4.5482	4.07343
PHOSPHO2	6.57525	5.10078	4.92937	5.05553	6.98135	4.12369	6.56598	4.59638	4.76072	4.83281	5.24287	9.699	6.4617	6.51287	7.23882	4.40033	6.39318	5.4525	4.1063	5.03268	4.83065	6.54011	4.35564	5.73278	5.55129	5.23042	4.6513	4.2606	7.0218	5.41632	5.08023	4.8082
THBS4	7.3219	5.74997	7.332	6.33617	6.0718	5.9117	7.56546	5.777	5.96141	6.17513	5.75614	9.57278	6.75375	5.77657	6.60993	5.9699	6.81789	6.02292	6.00047	5.48791	6.5558	6.97696	6.83796	5.4977	6.01525	5.97722	5.89425	5.67033	5.7277	6.06676	5.98175	6.38234
FER	7.46625	6.44278	6.65394	6.7911	6.5047	6.8143	7.02917	7.02621	6.7719	6.47508	7.42349	10.793	6.5981	6.5175	6.71088	6.28457	7.26888	7.25811	6.81956	7.42938	6.71475	7.29253	6.28562	6.63464	7.55887	6.84864	6.66565	6.71314	6.54365	7.55569	6.51838	6.98065
THAP10	7.5539	4.17767	3.99917	4.99896	5.58655	4.27294	6.87256	6.38858	6.40965	4.24526	7.15519	8.05842	4.80075	6.56817	4.78297	4.10429	6.95259	5.37476	4.69244	7.29259	3.6864	7.55582	3.97389	4.02734	5.07433	4.15676	3.77435	4.70881	6.6644	6.99298	4.13166	6.08917
LRRC49	7.9171	4.37642	4.08317	5.89899	4.70705	4.24926	6.97645	5.96647	6.66621	4.422	5.94576	8.52536	4.56965	4.1763	4.6628	4.09314	6.93362	5.30045	4.32321	6.73091	4.3757	7.98738	4.45347	4.24	6.20282	4.29832	4.21035	4.07116	4.41775	7.09944	4.35448	5.71243
ZNF280B	6.7049	5.90392	5.05666	4.77116	5.807	5.11292	6.35131	5.47411	4.85208	5.32424	5.24149	10.0282	5.5818	4.59423	5.78327	4.89648	5.97287	4.79738	4.9684	5.615	4.87085	5.97267	4.83443	5.4758	4.98039	6.30332	5.332	4.88025	5.69685	4.80269	5.90353	4.90967
AMOT	8.50935	8.07225	7.48394	8.9352	8.8074	7.48416	8.93061	7.70645	8.1042	7.14911	7.70683	11.8817	8.06035	8.28053	9.07058	7.38503	8.6813	8.06732	7.45869	9.08384	6.6703	9.64632	6.34191	7.69786	7.90718	8.85148	7.41095	7.13421	6.4466	8.19792	8.10228	8.46953
FRMD3	5.3644	4.32701	5.53631	4.4256	4.43355	4.37549	4.23609	5.78306	4.4736	4.30185	4.03045	8.5863	4.44715	3.94907	4.90448	5.86055	4.02165	4.27969	5.48843	4.33653	5.89885	4.39779	5.90958	4.45788	3.97987	10.2358	5.1663	4.78804	4.1133	4.24494	4.46648	4.1454
NONAME99	3.3786	3.27108	3.36094	3.30734	3.18045	3.26481	3.22499	3.28894	3.24014	3.42671	3.24494	7.59268	3.2887	3.25123	3.28412	3.24671	3.2306	3.27813	3.31078	3.2661	3.399	3.24069	3.42442	3.33348	3.24385	3.38012	3.16545	3.26229	3.2179	3.2368	3.30869	3.25322
KCTD13	6.6055	6.31508	5.13844	6.12234	6.1528	6.36113	5.78743	5.93905	6.57241	5.84119	6.07633	9.48702	6.4025	5.2573	5.60615	6.95928	5.57194	6.06405	6.41599	5.94952	6.91375	6.38448	6.72452	6.13944	6.28799	5.5703	6.7246	6.90124	6.4696	6.01638	6.8984	6.07029
SLC35G2	7.36685	5.01286	4.26754	7.14445	6.42475	4.76777	6.53426	8.24249	5.99937	4.89449	7.64556	8.94284	5.58275	6.3451	6.6338	4.25688	6.51714	5.68514	4.49643	7.66179	4.73535	7.46387	4.39934	4.71862	7.63202	4.8195	4.4373	4.80439	4.5979	7.25331	5.12905	7.22506
ZNF793-AS1	6.42285	4.5602	3.97907	4.06489	5.918	3.48737	5.12086	3.62499	3.90658	3.67358	3.81864	8.50082	5.681	3.47303	4.6289	3.71051	4.8478	3.74529	3.59191	4.20172	3.6378	5.51047	3.63919	3.74324	3.85664	4.37494	4.1876	3.45724	5.1121	3.81092	3.87002	3.92724
NME5	7.33725	3.92668	3.72701	6.0764	3.99185	3.87038	5.37948	5.27083	7.32644	3.87576	5.58721	8.73246	3.83915	4.2528	4.27642	3.86569	5.24536	3.7937	3.89936	4.8087	4.11505	5.72636	4.16667	3.99758	6.21784	4.04152	3.86615	3.80256	4.1395	6.30949	3.97368	5.43617
TMEM231	8.0495	4.66384	4.21507	6.93934	6.4674	4.57532	6.43767	6.34164	7.94779	5.73764	7.03218	8.4987	6.1746	5.51287	5.9676	4.28683	6.42375	5.71679	4.34202	6.2431	4.28495	6.80005	4.85847	4.56372	7.12061	4.42814	4.2411	4.70027	7.79455	6.60888	4.60809	6.4452
MYO5B	7.54485	4.08225	3.79511	4.1951	3.72575	3.88713	5.50931	4.15479	7.27651	4.05488	3.84781	7.69782	3.69365	8.85357	3.96745	3.86074	4.80059	7.65404	3.9665	3.78074	3.9414	4.48979	3.99132	3.75142	3.85523	4.25052	3.698	3.79607	3.67125	3.74017	4.01643	3.9372
PRTG	4.33625	4.10539	3.82787	4.37538	4.25195	4.00103	6.90694	4.26562	3.84742	4.24719	4.03873	8.06758	3.97775	3.96253	4.29918	3.92145	6.12533	4.01315	4.0709	3.76744	4.0002	7.27697	4.05299	3.88884	4.05101	4.5179	3.81565	3.87014	3.9877	3.94811	4.15213	4.42277
CAND2	8.3002	5.68424	4.69084	6.4131	5.8528	4.85087	7.11983	5.74252	4.68691	5.59265	5.59539	9.3441	5.83455	5.7897	5.39263	5.07614	6.85993	4.91797	4.76793	6.6194	5.1938	6.90074	5.53519	5.25434	5.93523	6.64898	5.5878	4.61637	6.4956	5.19261	5.29535	5.36663
SGO2	7.142	6.7151	8.57881	5.14213	7.67295	5.11939	8.55748	7.03714	5.63309	9.01558	6.30151	10.2085	7.84825	4.08617	7.5664	4.90029	7.68126	5.62814	5.18862	8.33622	7.70185	8.20504	5.04032	6.76436	5.00253	5.64314	7.3111	5.68389	8.11315	5.95448	5.75579	5.74514
CCDC77	6.2713	5.79024	5.98696	4.42251	6.4291	5.51011	7.40899	5.326	4.66674	7.18792	5.55987	8.5413	5.8613	4.80917	6.96562	5.11624	6.79323	4.65604	5.51255	5.87824	5.35085	6.95609	5.70473	5.4503	6.1113	5.81894	5.66785	5.37795	7.462	5.10827	5.55355	5.32022
LINC00943	4.79215	5.03919	4.70196	4.88415	4.43675	5.2742	4.50682	4.86681	5.03071	5.14999	4.64499	9.46066	4.72545	4.96447	5.3783	4.71756	4.60552	5.55806	5.12676	4.57189	4.60035	4.69846	5.09697	4.70832	5.13725	5.7428	4.51095	4.91084	4.5462	4.81126	5.26838	4.98445
PPEF1	3.932	3.77107	4.72333	3.8292	3.53895	3.67235	3.60111	3.61293	3.64799	3.80713	3.37146	8.1722	3.57965	3.5553	3.80262	3.76664	3.52568	3.77018	3.76086	3.35657	6.96125	4.56623	4.09396	3.54068	3.76176	3.7903	3.8394	3.62426	3.4233	3.57827	3.83043	3.74267
WASF1	8.94135	5.9963	7.33911	6.50746	8.37735	4.32927	8.50226	7.47704	7.01788	7.89655	8.62527	9.74444	8.3087	7.2279	7.58857	4.85655	8.5499	6.80289	4.59539	7.17676	3.81865	8.56893	3.94641	4.15384	7.88386	7.56674	6.95515	4.56508	6.78655	7.07516	4.35125	7.25917
NEK1	7.2485	6.37555	6.24569	6.51895	6.5633	4.98031	6.53738	6.03384	5.98459	6.7936	6.87345	9.50592	6.2839	5.39883	6.52145	5.3772	6.26224	5.3548	5.33977	7.32432	5.8739	7.70019	5.22957	7.09582	7.37052	7.00844	5.9876	5.47618	6.7771	7.00087	6.65591	6.29342
APITD1	7.09175	6.2618	6.84199	6.49396	7.99885	5.48158	7.796	7.06659	7.14906	6.73979	7.19904	9.59924	8.07575	6.85887	7.9417	4.59757	7.73204	6.8951	4.68469	8.0063	6.492	7.64799	4.57071	5.80046	7.99843	5.90538	5.9487	5.60263	8.12355	6.80753	5.32806	6.37746
CUBN	4.4743	4.46602	4.75234	4.55946	4.7717	4.26667	4.05205	5.50348	4.23831	4.45785	4.22445	7.80262	4.23375	4.18573	4.46813	4.3883	4.2076	3.9553	4.42857	4.01554	4.2065	4.77796	4.45925	4.48634	4.31927	4.8771	4.59695	4.43915	4.5184	4.51678	5.3136	4.43377
FKBP6	5.0379	5.71964	5.78086	5.2684	5.81135	5.53968	5.12554	5.5077	5.19938	6.14708	5.35002	8.8122	5.74925	5.2542	5.05197	5.9038	4.94704	5.28278	5.83848	5.19031	6.15095	5.44139	5.89162	5.29902	5.19691	5.96464	5.82915	5.48849	5.36865	5.35466	5.78473	5.41555
TCP11	4.11505	4.61287	4.3563	4.48479	4.8749	4.60604	4.29971	4.43762	4.4274	4.77396	4.26088	9.93634	4.7389	4.444	4.75715	4.29219	4.32802	4.56915	4.6393	4.24681	4.505	4.29143	4.70057	4.38878	4.31839	4.71878	4.3348	4.37663	4.3057	4.38267	4.69152	4.64411
RSPH1	4.53475	5.21451	4.61051	4.87357	5.73255	4.68221	4.60634	4.721	8.26773	4.91239	4.6459	8.73988	5.36065	4.86177	6.06522	4.67903	4.62985	5.40562	4.76054	4.41507	4.736	4.99926	5.01387	4.99694	5.21989	7.22974	4.5394	4.66278	4.6777	4.72063	4.83939	4.99731
CRYM	7.72155	6.76849	6.74249	5.47271	7.2642	5.81767	8.35491	5.52661	7.95963	6.21828	5.69442	9.58374	5.4975	11.6515	7.94557	5.56758	8.02696	5.81083	5.79498	4.83568	5.4999	6.30111	5.77275	5.4059	5.52087	7.73096	7.0524	5.5294	8.6343	5.63104	5.94805	5.8923
CEP295	6.25225	6.88399	6.57887	5.4497	6.85055	5.92132	6.46829	5.83426	5.28791	8.24124	5.83885	9.37086	6.6877	5.5626	6.97248	6.09002	5.86162	6.06746	6.08455	6.08484	6.93405	6.43616	6.78813	6.82094	5.70963	6.6482	6.753	5.89922	6.99515	5.61407	6.81503	5.6574
SWT1	6.3808	6.21171	7.36401	5.71689	6.04325	6.37823	6.41264	6.05202	5.44278	6.98714	5.4847	9.3859	5.05055	5.89767	6.25922	7.0017	6.28088	5.91342	6.28798	5.64407	6.05385	6.36441	7.18073	5.62528	5.83032	7.00996	5.83705	6.36178	6.7068	5.85679	6.29854	5.81357
TRMT5	6.85995	6.41619	6.20646	6.95156	6.9129	7.00869	7.93814	6.84732	6.5896	7.70955	6.77312	10.2113	6.87165	6.84773	6.94333	5.08559	7.98635	7.4596	6.0823	7.72174	4.8311	7.38669	4.35636	5.11092	6.56829	5.61498	5.77925	7.30945	8.0587	6.92077	5.73616	6.5916
TEX14	3.7052	4.12503	3.81213	3.82881	4.1058	4.07103	4.33086	3.82222	3.75851	4.27289	3.84419	7.84274	3.9352	3.67457	4.65143	3.73405	4.72924	3.87257	4.09685	3.61549	4.172	3.78002	4.23142	4.2687	3.81301	4.79734	3.89645	5.01939	3.86595	3.82221	4.2217	4.12678
USP2	4.5437	4.95008	5.11111	5.0452	4.71195	5.00326	4.82961	4.79786	5.09502	5.15645	4.63701	8.19378	4.76855	4.9157	4.81222	4.82025	4.58209	6.87652	5.10755	4.50247	4.7838	4.80634	5.28755	4.66142	4.72205	5.04314	4.6298	5.79065	4.59625	4.7601	4.93354	4.96958
CEP76	6.8687	6.68244	7.4504	6.14775	7.28575	6.16629	7.9078	6.6946	6.55134	8.55864	6.9718	9.95756	7.08005	7.0877	6.96267	5.63622	8.05571	8.34058	5.59842	7.20903	5.76035	7.5204	4.69755	6.8841	6.30933	5.43846	6.76665	6.47798	8.0466	6.56242	6.23825	6.23936
CFD	4.2694	5.32265	8.77219	6.72459	9.56615	8.97694	4.79908	4.73566	5.71116	4.89606	6.82228	5.80222	11.1683	5.07777	9.20188	9.63179	5.5399	5.43528	9.75847	4.59543	8.19925	4.82861	8.76808	5.58828	9.35901	6.43718	10.374	8.80089	7.31595	5.89182	5.79416	6.82551
F13A1	3.7279	5.24339	8.49727	6.7167	8.0741	11.3749	4.36249	4.29621	4.1835	4.87833	4.04356	7.33632	10.6058	4.41317	8.3514	10.0253	4.22022	4.26872	8.94184	4.04896	5.0472	4.09317	6.08912	5.36388	4.40149	13.3885	9.2437	7.21169	4.86085	4.05571	5.34801	4.49975
LAT2	4.70575	10.3055	9.96307	4.44946	10.2587	9.0006	4.50742	4.98223	4.79817	5.66899	4.68004	5.89846	11.1753	6.38427	9.15822	10.698	4.49203	5.45933	10.1803	4.43396	10.3515	4.58088	10.3256	9.85932	4.46601	7.50116	10.5017	8.75459	7.3802	4.68163	6.5638	4.71456
KCNE5	4.16395	4.63208	5.12974	4.34865	6.8768	5.00408	5.46576	4.54356	4.52158	4.64286	4.37154	5.32768	10.1943	4.73177	5.91088	4.70074	4.90263	4.87136	5.24987	4.16586	5.109	4.36487	5.12902	4.63322	4.31433	4.68258	4.82135	5.01906	4.73235	4.52336	4.85961	4.68626
NAPSB	3.68635	9.94768	6.177	3.83184	5.03315	5.53438	3.59538	3.87094	3.70446	3.7738	3.81954	5.00162	8.9019	3.918	5.97872	6.67691	3.62584	3.72991	6.78896	3.80926	4.8015	3.70652	4.29449	3.97426	3.75407	5.86626	9.2932	4.31375	3.8017	3.7792	4.59307	3.81121
PRSS21	4.05875	5.27633	5.96411	4.66074	8.043	6.3156	4.45109	4.61583	4.85219	5.69005	4.3	6.74796	9.2697	4.41877	7.23623	5.23156	4.35113	4.75174	5.33866	4.31392	5.13585	4.37491	5.72234	4.9058	4.55385	4.70438	5.9694	6.63948	8.8904	4.51237	5.53908	5.02257
NR4A2	3.81485	4.91366	4.05651	5.70166	7.38975	5.30591	4.74267	4.18585	5.66408	4.45866	5.11335	5.39584	8.54655	4.0929	10.7114	4.56564	4.07433	3.89277	6.9649	4.31774	8.53985	5.03651	8.53148	9.78118	4.69216	4.96942	9.7416	4.75856	6.6603	5.17614	6.22361	5.24464
PRAM1	4.30145	5.09338	6.97639	4.58414	8.37155	6.46793	4.17845	4.57573	4.29162	4.91122	4.57493	4.8257	9.00975	4.4806	6.92165	8.57454	4.29379	4.32191	8.4249	4.34072	10.7128	4.72704	8.32243	4.61282	4.35527	5.9184	9.08035	8.0184	5.10025	4.70617	4.87023	4.66362
CACNA2D3	3.6754	3.85274	7.26531	4.11135	5.08385	3.75976	4.91643	3.64214	3.63266	3.84517	3.7528	5.80032	8.1936	3.32813	5.12705	6.74693	4.68846	3.78143	6.43627	4.64357	5.8337	4.02211	3.89033	3.60022	3.87413	4.92446	8.24465	4.03601	3.65455	3.81316	3.98012	3.78697
RASGRP2	4.40305	7.15062	7.1943	4.33466	8.1123	4.86075	5.04314	4.44122	4.18714	4.85405	4.4218	4.64	8.66535	4.28233	6.74573	8.62509	5.27186	4.58712	6.43636	4.24933	8.50275	4.52697	7.14572	7.06816	4.39948	7.1577	8.50335	4.60376	6.7952	4.42504	7.83036	4.69317
TRH	4.82365	5.33302	5.3386	5.40078	7.8458	5.30045	5.23634	5.27386	5.26331	5.51088	6.1298	5.6636	9.0015	4.7395	7.0048	5.00243	5.1832	5.35071	5.4259	5.35136	5.5589	5.15648	5.07087	5.33692	5.27991	5.61212	4.94355	5.08275	5.485	5.09323	5.63962	5.52495
HAL	4.1706	4.87011	7.10847	4.2879	6.8359	4.49792	4.17481	4.30434	4.43968	4.81026	4.1353	7.2884	8.30205	7.95633	6.71233	9.08236	4.17985	11.7422	6.88527	4.17072	7.91745	4.08278	8.51852	4.42914	4.10745	5.35508	8.0017	4.91676	4.5357	4.07591	5.05688	4.2122
DCANP1	3.85775	3.90781	4.54594	3.83834	5.14515	7.23405	3.59275	3.87151	3.93051	3.82337	3.58102	3.93724	7.9393	3.82717	5.20347	4.32322	3.59658	3.84389	4.97365	3.66866	4.048	3.72522	4.14355	3.7385	3.77083	4.14132	4.6831	5.61278	3.9114	3.77039	4.01896	3.92383
P2RY2	4.34115	4.87498	6.0701	5.0223	6.74195	5.3164	4.59208	5.29139	8.01875	4.96806	4.48366	5.355	8.3648	6.00667	6.00833	5.77833	4.73222	5.68796	6.22889	4.44549	7.49745	4.65574	7.71869	4.83394	4.94385	5.3067	6.2324	5.73272	4.81085	4.81426	5.02923	4.85682
SIDT1	3.4578	6.93716	5.04009	3.58982	6.47235	3.93962	3.48775	3.52036	5.67559	3.73245	3.59871	4.73474	7.29845	3.43177	5.5858	5.12517	3.47662	3.61275	4.94127	3.45151	4.54075	3.42016	4.23998	7.6648	3.46423	7.9438	7.5327	3.89151	3.95845	3.50904	8.02254	3.54023
LMNB1	8.22905	7.62328	8.79986	4.68752	9.94355	7.10017	9.58598	7.75985	6.15289	6.06316	7.06737	6.69036	10.8085	5.03183	8.6191	9.64542	9.24668	5.24848	7.55327	7.76998	8.97405	8.69361	9.7749	8.48808	4.5683	5.46798	9.38235	6.47084	9.65165	5.58145	6.25984	5.42503
EFCAB2	6.587	5.04497	5.40383	4.92841	6.54425	4.76649	5.57789	5.10814	5.73257	4.53904	5.28314	5.2008	7.75225	5.23167	6.86928	5.15412	5.84561	4.02038	4.60159	5.48278	4.72705	5.75174	5.94524	4.29964	5.63838	7.17156	5.8125	5.31659	7.07175	4.88854	4.18683	5.01512
CDT1	5.5955	6.29792	6.9518	4.99826	8.29325	4.8654	7.91646	5.91784	5.69871	8.30469	5.24219	6.9533	8.37595	4.4233	7.52117	4.73996	7.40552	5.40033	4.59346	6.81797	5.80575	7.19088	4.77571	5.7358	4.58107	4.7111	5.5882	4.76914	8.86	4.90479	5.26089	5.17626
TSPOAP1	5.5629	6.12742	5.65179	5.38716	7.74685	5.50699	5.59217	5.16222	5.50464	5.78919	5.18898	5.7497	9.1203	5.16127	8.0954	6.08747	5.32971	5.11198	5.66004	5.2174	6.3337	5.77415	6.20652	8.06922	5.05083	6.78296	6.7145	5.38093	5.90275	5.07976	7.02347	5.44751
RNASEH1-AS1	6.4247	5.51953	4.4599	4.52099	6.9003	4.13436	6.20995	4.76088	4.39431	3.95614	5.11904	3.75784	7.14545	5.17947	5.89787	4.34239	5.35177	3.838	4.25885	5.49451	4.46335	5.81954	4.48587	4.84092	4.91357	4.8322	5.11625	4.38114	6.30065	5.09455	4.43341	4.57192
UMODL1	3.3388	3.56945	3.59411	3.34191	4.1107	3.4249	3.30781	3.35133	3.33425	3.4739	3.34224	5.31204	6.1921	3.38667	4.04883	3.28639	3.29886	3.35598	3.43744	3.42893	3.459	3.33576	3.52758	3.4333	3.27474	3.54212	3.97585	3.37869	3.51935	3.32561	3.42597	3.45977
CD38	6.62915	9.66229	9.59333	5.48434	9.22635	7.70457	5.41074	5.54896	5.72924	6.4299	5.77083	7.86466	10.0147	5.61553	9.00255	6.72386	5.31129	5.52617	6.94605	4.74717	6.66555	5.26516	6.91555	8.76424	5.37842	6.94602	9.3796	7.03694	8.9863	5.37416	7.39087	5.66211
TMPO-AS1	4.13055	4.9096	4.8615	3.85654	6.1248	3.93192	5.36919	4.30083	3.84245	4.81659	4.12294	4.8328	6.51635	3.75053	4.13795	4.36888	4.88218	3.71422	4.32967	4.47136	5.10855	4.35843	3.85256	4.16484	3.77811	4.5922	5.08525	4.10648	6.38185	3.89925	4.34507	3.9986
APOC3	3.85085	4.83737	5.31461	4.95786	4.45765	4.60307	4.90555	4.76406	4.51802	4.85252	4.34793	4.46754	4.83635	14.4617	4.9589	4.753	4.63925	4.89311	4.79642	4.49178	4.8206	4.65465	5.07928	4.46292	4.79645	4.45358	4.25525	4.71146	4.41005	4.80319	4.79743	5.30643
APOH	3.97645	4.22915	4.16749	4.33471	4.16355	4.34657	4.03251	4.20217	4.31501	4.32486	3.95451	4.40694	4.01665	14.2939	4.6269	4.16065	3.98194	4.32832	4.36478	3.83738	4.26525	4.09282	4.51543	4.2184	4.10861	4.60448	4.01195	4.25582	4.0789	4.18396	4.48968	4.49639
ALB	3.23935	3.44646	3.40666	3.43071	3.2998	3.39046	3.31789	3.37088	3.31231	3.6509	3.30609	3.5462	3.3354	13.5845	3.34917	3.31732	3.71335	3.43757	3.39701	3.35561	3.3307	3.36041	3.67047	3.3328	3.40917	3.49744	3.30275	3.33525	3.30095	3.36567	3.41535	3.42313
GC	3.5902	3.54353	3.48197	3.54535	3.36225	3.51897	3.42429	3.49189	3.34067	3.475	3.44642	4.36446	3.41475	13.5465	3.48958	3.49562	3.46627	3.40959	3.51719	3.47507	3.5771	3.55508	3.68556	3.57132	3.41002	3.56624	3.43455	3.53844	3.41375	3.41574	3.57952	3.44176
UGT2B4	3.1754	3.30348	3.14379	3.1708	3.2352	3.15205	3.15819	3.13574	3.1996	3.17144	3.15486	3.19316	3.1758	12.7558	3.09208	3.17902	3.13503	3.09509	3.16359	3.21257	3.23155	3.14619	3.2079	3.23286	3.11056	3.21806	3.15855	3.16573	3.13885	3.16662	3.16055	3.12339
ADH1B	3.23575	3.57782	3.67016	4.93535	3.4956	3.53961	3.43257	3.49322	3.55816	3.65201	5.33805	3.90798	3.44635	12.6508	3.97813	3.53952	3.87434	3.54245	3.58595	3.71642	3.74795	3.3836	3.66352	3.65	4.45068	3.69976	3.4122	3.50187	3.4938	5.45439	3.69324	5.42271
CYP2C8	3.22405	3.81723	3.52979	3.48836	3.9474	3.46767	3.74884	3.45504	3.63983	3.60669	3.47258	6.36426	4.03415	13.0057	4.11645	3.4956	3.60106	3.46305	3.46236	3.50267	3.54595	3.57191	3.55659	3.60696	3.49	3.53372	3.5123	3.40017	4.07105	3.4489	3.53194	3.44427
APOA2	3.8468	4.28719	4.20126	4.06977	4.02235	4.31126	6.95071	4.2081	4.17683	4.41656	3.98194	5.22644	4.2029	13.576	4.08682	4.65536	5.41619	4.50766	4.4116	3.70717	4.3715	4.50863	6.20813	4.1947	4.18685	4.37188	4.1984	4.24896	4.0334	4.11488	4.29162	4.30231
CPB2	3.56775	3.55645	3.45463	3.59463	3.57515	3.60813	3.32899	3.46481	3.59972	3.46055	3.35809	3.9419	3.54615	13.1479	3.56337	3.40402	3.38958	4.27486	3.59601	3.31883	3.43585	3.31389	3.84285	3.48658	3.46478	3.40312	3.27015	3.61766	3.4587	3.42189	3.59418	3.51431
FGG	4.00365	3.97664	4.05076	3.76124	3.7654	3.90646	5.07069	3.84274	3.77061	4.58864	3.88877	4.47424	3.98775	13.6321	3.84768	3.80872	4.4592	4.61244	3.94951	3.8555	4.0735	4.16775	4.63583	3.9069	3.75096	4.05762	3.83365	3.84814	3.96885	3.88002	4.00441	4.03833
TF	4.2435	4.59502	5.94907	5.20981	4.4585	4.52311	5.09825	4.41605	5.73891	4.57034	4.43773	4.95208	4.41275	13.9095	5.29563	4.38592	4.96583	4.65934	4.62996	4.16248	4.86515	4.63957	4.77207	4.63488	4.70987	4.47314	4.51815	4.43706	4.37205	4.71298	4.65822	5.38585
FGB	3.6575	3.9465	3.81041	3.7684	3.8294	3.82724	4.67885	3.78138	3.81229	4.0645	3.7241	3.97972	3.7499	13.1285	3.74853	3.83137	4.36016	3.76645	3.89758	3.71694	3.99585	3.92359	3.9952	3.82178	3.64654	3.98412	3.78145	3.77829	3.8058	3.69049	3.93607	3.74799
ALDH1A1	3.42945	3.88664	7.53899	3.548	9.43975	7.30673	4.92865	9.57914	8.91084	9.37459	9.36608	4.85822	6.6414	12.7748	8.99415	6.60188	5.07813	4.69031	7.76036	3.48187	4.5755	6.47849	4.89242	4.64944	3.60259	5.1351	8.6828	9.1119	11.1103	5.58389	3.95652	3.67885
AHSG	4.03685	4.55828	4.61609	4.38828	4.35575	4.47975	4.93992	4.43231	4.35405	4.91815	4.31315	5.16572	4.43635	13.2178	4.55715	4.32753	4.84438	4.53812	4.55672	4.24687	4.5517	4.62291	4.74799	4.2957	4.41549	4.789	4.41245	4.4102	4.59945	4.40763	4.53895	4.515
PAH	3.32105	3.4704	3.35717	3.37069	3.37755	3.416	4.57396	3.34758	3.29941	3.46645	3.32087	5.4695	3.32185	12.7736	3.45388	3.36807	4.50975	3.35912	3.40027	3.41041	3.30515	3.46019	3.45417	3.39194	3.30644	3.5733	3.3427	3.38985	3.3652	3.33884	3.46851	3.37377
HRG	3.79425	4.47265	4.49816	4.15894	4.158	4.42162	4.10177	4.30007	4.26089	5.01711	4.00118	5.48252	4.121	12.8148	4.4851	4.23749	4.0993	4.47626	4.53113	3.99344	4.27435	4.12521	4.52937	4.27176	4.24289	4.33072	4.07545	4.26283	4.0991	4.1483	4.61223	4.32129
AZGP1	3.6247	3.73701	3.659	3.65048	3.4434	3.63225	3.47906	3.60707	5.27699	3.98066	3.47879	4.24602	3.5374	12.7558	3.663	3.6941	3.5127	11.258	3.68451	3.46076	3.4223	4.99212	4.06522	3.66838	3.66076	3.84624	3.5064	3.58312	4.0663	3.6118	3.79411	4.07773
SERPINC1	3.73725	3.90762	4.09657	3.8254	3.8104	3.94003	3.83646	3.87322	3.81047	4.06077	3.75045	4.05206	3.7508	12.8746	4.00328	4.03745	3.77864	3.99896	3.99446	3.7941	3.9278	3.7011	4.16302	4.00926	3.78186	3.98964	3.7365	3.93284	3.9267	3.85949	4.01026	3.96658
FABP1	3.4195	3.87201	3.90916	3.72564	3.6823	3.73647	3.87258	3.8549	3.67967	3.79589	3.68496	3.74996	3.7007	12.4511	3.46238	3.80532	3.94042	3.65825	3.86101	3.89928	3.5888	3.86801	3.89597	3.64906	3.57289	4.02886	3.6412	3.76421	3.44135	3.76711	3.73433	3.72505
TTR	5.2072	6.01224	5.88941	5.83521	5.9193	6.08474	6.95272	5.94964	5.9422	6.24564	5.89023	6.6067	5.7874	14.1171	6.3203	5.49947	6.45376	6.14659	6.07266	5.17502	6.32185	5.77739	6.56274	5.87686	5.82404	6.15972	5.8532	5.8039	5.94365	5.73594	6.05398	6.0969
SERPINA3	5.2581	5.61477	5.23073	10.2586	5.34275	5.39025	5.23623	5.48565	8.86337	5.78202	6.17537	7.15936	5.0713	14.0497	5.74242	5.1594	5.03605	6.32311	5.56171	5.03727	5.5055	5.40389	5.42274	5.1024	7.30565	5.70286	5.21865	5.13515	5.1436	6.37211	5.6871	8.4312
LGALS4	3.764	4.45957	4.19036	4.22173	4.2818	4.17373	3.99348	4.19595	4.14356	4.2667	3.86341	5.3873	4.25995	12.5754	4.64145	4.24647	3.94397	4.23737	4.33349	3.6835	4.4051	3.95093	4.5747	4.452	4.01604	4.41208	4.26375	4.15089	4.2684	4.04857	4.77321	4.31317
UGT2B15	4.2624	4.78602	4.32403	4.30181	4.2058	4.43045	4.22935	4.35732	4.55412	4.49413	4.124	5.04632	4.3097	12.5762	4.72565	4.35669	4.19609	4.39959	4.52369	4.12722	4.3417	4.16606	4.41419	4.30632	4.21815	4.9497	4.32535	4.36403	4.2779	4.1567	4.66417	4.26223
APOA1	4.2722	4.87995	5.18679	4.9406	4.9637	4.86602	6.33009	4.85074	4.70636	5.07726	4.50768	5.41366	5.0079	12.9274	4.86565	4.73533	5.56707	5.0582	4.97567	4.32964	4.96995	5.69365	5.25978	4.80368	4.75054	5.65978	4.65505	4.89135	4.7154	5.39913	4.95949	5.01092
ADH1A	3.49485	4.22282	3.9074	3.7744	3.7969	4.0701	3.48806	3.7432	4.11816	4.04798	3.67889	4.27438	3.825	10.8801	4.01628	3.73199	3.53982	3.75234	3.97035	3.79757	3.68155	3.65893	3.9938	3.74934	3.85613	4.43252	3.8121	4.03287	3.7857	3.79034	3.96889	3.88656
FGA	3.54345	3.82157	3.7939	3.78742	3.65475	3.77794	4.28998	3.76267	3.77786	3.89969	3.6073	3.89044	3.7092	12.2952	3.81773	3.7175	4.03752	4.31044	3.80587	3.71377	3.79555	3.70591	3.91901	3.68586	3.80063	3.99946	3.70275	3.76026	3.5779	3.64469	3.83159	3.79244
AMBP	4.41165	5.131	5.55487	5.0862	5.2075	4.99954	5.03697	5.03338	4.81621	4.95769	4.93344	7.16102	5.3589	13.0314	5.07085	5.14583	5.184	4.8	5.15364	4.83404	5.84845	5.02298	5.30345	4.78672	4.97159	5.10754	5.22075	4.96558	4.92425	4.94621	4.9822	5.02494
CYP3A4	4.78015	5.84106	5.55814	5.39783	5.3447	5.55107	5.2385	5.47093	5.47529	6.01814	5.20255	6.25084	5.30645	13.2431	5.87288	5.61055	5.1708	5.52486	5.79728	4.9646	5.64725	5.17906	5.68116	5.53884	5.22943	6.32286	5.2788	5.42131	5.31255	5.19929	6.06316	5.3025
SERPINA1	4.38115	5.01319	8.59906	6.87121	4.3158	8.31729	4.8784	4.50578	5.80305	5.08936	4.17751	4.88944	4.67495	12.9375	5.632	10.5684	4.63189	5.76166	10.5109	4.43339	9.8751	4.46086	10.8428	5.2872	4.67487	5.79378	11.1067	9.2484	4.1308	4.45473	5.53046	5.2397
SLC22A1	3.6638	4.30609	4.57533	4.38727	3.7062	4.40218	3.81314	4.36181	4.10824	5.57681	4.11338	4.46192	3.87705	12.1574	3.90585	5.3666	3.7576	3.97852	4.68536	3.97838	3.9309	4.20034	6.07571	4.0442	4.14833	4.65818	3.767	4.45953	3.87195	4.32733	4.37003	4.25094
DIO1	3.31605	3.61081	3.49271	3.44896	3.4347	3.52139	3.37001	3.43432	4.4762	3.45956	3.4238	3.72008	3.3336	11.7492	3.4816	3.47707	3.62614	3.4731	3.60886	3.38567	3.65705	3.42609	3.7114	3.58688	3.4709	3.62056	3.3522	3.66166	3.33315	3.42552	3.5414	3.5294
ALDOB	3.55205	3.7458	3.71006	3.68463	3.5742	3.68402	3.53401	3.68779	3.58959	3.8104	3.58188	3.80044	3.6112	12.0092	3.63427	3.6453	3.52115	3.71217	3.74729	3.56126	3.67055	3.62098	3.97513	3.66482	3.64043	3.92298	3.61945	3.64263	3.61815	3.63495	3.73332	3.72949
AKR1C4	3.4467	3.63727	3.67946	3.61276	3.39895	3.64705	3.35839	3.54721	3.58427	4.1646	3.40657	3.7036	3.5143	11.823	3.43643	3.3955	3.40212	3.88378	3.6023	3.37183	3.4607	3.51755	3.98737	3.63086	3.63379	3.88864	3.48185	3.57466	3.37535	3.56439	3.54096	4.54955
HSD17B6	3.6408	4.18472	3.6385	4.55225	4.2439	3.47936	4.74628	3.39236	3.44577	3.80144	5.86792	4.18504	4.132	11.8216	3.7098	3.52868	5.21015	3.5383	3.49228	3.88002	3.5261	3.99761	3.58494	3.55556	6.61378	3.57448	3.5523	3.51763	3.8208	3.97304	3.67508	4.87535
PON3	3.8923	4.41563	4.3513	4.71523	4.1151	4.35784	4.23672	4.45698	4.67576	4.54389	4.59921	7.14742	4.0687	12.2202	4.39133	4.14352	4.40814	5.70788	4.4974	3.9668	4.5893	4.21454	4.68473	4.05484	4.37146	4.26622	4.11055	4.26014	4.01245	4.24746	4.42568	4.45065
TM4SF4	4.4107	5.09485	4.89903	4.96819	4.7777	5.03256	4.71567	4.93869	5.12716	5.11934	4.78098	5.31624	4.76335	12.869	5.4349	5.00984	4.6704	5.01421	5.17393	4.70769	4.73085	4.74046	4.65979	4.97442	5.1087	5.2715	4.61015	4.92818	4.6725	4.89545	5.44478	4.97959
CYP2E1	3.8871	4.23395	4.05711	4.93965	4.00085	3.9742	3.83486	3.93265	4.37312	4.36744	4.49615	5.15884	4.07685	11.9106	4.22225	3.90605	4.03301	4.04821	4.02537	3.72972	4.0141	3.8976	4.13716	4.11948	4.04493	4.42198	4.0431	3.90066	6.90885	4.15107	4.32159	4.23824
F9	3.5518	3.74981	3.75886	3.62196	3.5987	3.70328	3.54162	3.62612	3.58976	3.76935	3.60072	5.22922	3.68805	11.9561	3.75415	3.58585	3.56368	3.61611	3.6845	3.5022	3.8218	3.65919	3.70931	3.69186	3.66889	4.07848	3.6736	3.62211	3.6047	3.63204	3.78762	3.6418
CFB	4.37285	4.14799	4.02943	6.14428	4.2527	7.74742	3.97543	4.74656	9.67137	4.11503	6.92359	4.75222	4.5442	12.5481	4.10573	3.8308	4.46258	5.51341	4.65892	4.15838	4.0811	3.94027	5.75438	3.89648	6.41248	4.36326	4.22355	6.96419	4.2024	8.33165	4.06499	5.14593
VTN	4.5849	4.95309	4.70086	4.70477	4.89035	5.6125	4.92966	4.7079	4.54552	4.82083	5.68282	5.26478	5.0335	12.7939	4.65072	4.68467	4.84959	4.89213	4.92909	4.4474	5.0966	4.90916	5.26478	4.59524	4.80133	4.7841	5.088	5.14122	4.88885	5.47806	4.77638	5.37915
PON1	3.8009	4.20915	4.10599	4.13894	3.83325	4.13749	4.03597	4.0653	3.96892	4.17098	3.82223	4.96244	3.80715	12.1519	4.56842	4.07198	3.90528	4.10092	4.08999	3.90452	3.6897	4.14331	4.23273	4.01392	3.99552	3.87262	3.71585	4.07053	3.8063	4.03224	4.25495	4.15141
ALDH8A1	3.89215	3.87753	3.54623	3.62164	3.34715	3.5912	3.51925	3.5766	3.46373	3.7803	3.74332	3.95048	3.58755	12.2308	3.78017	3.79861	3.53217	3.65888	3.8612	3.45882	3.459	3.89413	3.65498	4.02772	3.49418	4.60218	4.18215	3.62771	3.7709	3.69666	4.64178	3.70707
ITIH2	4.0521	4.52725	4.30044	4.3963	4.45405	4.87888	4.42296	4.56535	4.84487	5.16755	4.03571	5.67704	4.4808	12.1205	5.08167	4.25705	4.34744	4.75197	4.66606	4.13366	4.16025	4.14503	4.6151	4.22006	4.51321	5.0239	4.33115	4.54911	4.2385	4.36039	5.16496	4.4954
CFHR2	3.957	4.45271	3.93524	5.5483	4.2002	4.12845	4.02078	4.85912	5.16397	3.97625	4.76297	4.5157	4.0374	12.2295	4.5457	4.16493	4.09159	3.9006	4.11865	4.45094	4.1489	3.99131	4.13318	4.0128	6.54389	4.35444	4.2187	4.02087	4.22665	5.88045	4.30297	4.76985
BHMT	3.8224	4.60498	3.94339	4.3087	3.9127	4.46237	4.47004	4.12589	4.32651	4.51356	3.97585	5.44022	4.15925	11.9147	4.94387	4.31638	4.35928	4.58931	4.57698	3.71479	4.18615	4.59512	4.15769	4.3274	4.23593	5.08444	4.0147	4.38041	3.88205	4.04136	4.93468	4.16915
HPD	3.7177	3.89968	3.94074	4.35546	3.6496	3.98153	3.60502	3.89441	3.84868	3.91945	3.75493	4.12738	3.6205	12.028	3.90078	4.15225	3.80452	3.81391	4.11542	3.76017	3.88305	3.73157	4.49663	3.62918	3.81426	4.07308	3.6328	4.05342	3.62175	4.78229	3.96088	3.96349
APOC1	6.5071	6.57679	8.96959	6.54154	8.331	10.4542	9.73011	6.44274	6.15468	11.1679	6.52984	8.59272	7.2093	14.6434	9.4804	6.37201	8.88938	6.98794	7.73819	6.41048	6.3893	6.99705	6.43568	6.52594	6.00283	6.08104	6.86345	12.7424	11.6874	6.49389	6.61512	7.38989
GSTA1	3.2817	3.69278	3.63484	3.7481	3.4431	3.56036	3.85265	3.50354	6.78063	3.78045	3.44434	5.76514	3.45705	11.5223	3.68367	3.56682	3.72685	3.51008	3.75493	3.70863	3.58405	3.48167	3.86468	3.48494	3.51282	5.18808	3.46105	3.64175	3.33475	3.5085	3.69758	3.56352
C9	3.563	3.51202	3.38933	3.37654	3.40375	3.29807	3.18018	3.44952	3.17311	3.29372	3.45201	3.36258	3.25745	11.5535	3.28517	3.40358	3.25273	3.28268	3.38703	3.42142	3.59685	3.34274	3.47641	3.37256	3.32089	3.32	3.3094	3.37449	3.44185	3.33836	3.31803	3.24491
CYP2C9	4.13095	4.98931	4.7935	4.50501	4.6768	5.19166	4.66175	4.87445	5.29966	5.85422	4.55391	5.7664	4.75585	12.3486	5.6339	4.65019	4.43682	6.72615	5.13705	4.39572	4.7255	4.45596	4.99239	4.63904	4.43222	5.17564	4.6147	4.70255	4.6643	4.40827	5.59197	4.68297
SERPIND1	3.5993	3.82184	3.74144	3.74257	3.58215	3.85208	3.77864	5.27856	3.96663	3.94684	3.67806	4.00004	3.69045	11.5543	3.91372	3.60534	3.74681	3.94498	3.93875	3.70862	3.73265	3.54107	4.09023	3.69302	3.68489	3.76272	3.6031	3.96997	3.6887	4.41684	3.9124	3.84053
ITIH3	4.07135	4.03666	3.99427	4.17909	3.84205	4.2675	3.88084	4.09307	3.92284	4.40539	5.41649	5.9858	4.02945	12.0108	4.10273	3.97349	4.07994	4.2918	4.26802	4.32554	4.36915	3.94429	4.76538	3.91978	4.351	4.26138	4.1167	4.07878	3.782	4.07311	4.24575	4.53133
HPR	4.1571	4.40024	4.3136	4.22189	4.09045	4.20137	4.06906	4.13267	4.07959	4.10645	4.08924	4.19284	4.06765	12.1929	4.01888	4.36242	4.04516	4.08442	4.23957	3.99881	4.90475	4.09424	4.82573	4.19408	4.1365	4.36782	4.1747	4.11679	4.16145	4.18014	4.10396	4.79274
AKR1C1	4.63725	4.84018	6.675	8.193	6.28605	6.44121	5.0004	5.749	8.36214	7.38858	8.17796	6.49464	5.7412	12.6251	6.6087	5.28255	5.65633	9.26905	5.75141	7.75948	7.09185	5.92406	5.32595	4.82646	8.74881	7.77724	4.89915	6.16055	8.50295	9.20919	5.1901	8.81799
AKR1D1	3.2757	3.36449	3.2943	3.2611	3.2771	3.24882	3.73223	3.25354	3.18924	3.61321	3.23708	3.32504	3.3215	11.2046	3.31727	3.25032	3.63252	3.24348	3.32115	3.3342	3.39785	3.34165	3.40474	3.24894	3.22769	3.455	3.205	3.29986	3.3135	3.22461	3.37581	3.29066
MT1M	3.8549	3.67527	3.80791	7.13456	3.50245	5.0407	5.25532	4.81711	4.04811	4.20132	5.76856	5.04314	3.60295	11.8148	3.68773	3.61222	5.54514	3.74096	4.26108	4.48934	4.03835	4.31957	5.15333	3.65014	4.43789	3.67212	3.59085	5.04348	3.55295	5.06845	3.71803	7.30429
HAO1	3.4569	3.82018	3.7246	3.61353	3.6776	3.69742	3.56758	3.60223	3.57929	3.72878	3.55359	3.77212	3.66805	11.3944	3.67817	3.7792	3.5377	3.62397	3.80118	3.5781	3.6936	3.5274	3.8703	3.56312	3.51947	3.89276	3.43515	3.82052	3.5885	3.58174	3.79612	3.66703
APCS	4.3529	4.77591	4.80107	4.56736	4.4729	4.62145	4.48463	4.5312	4.45333	4.99493	4.20568	4.79802	4.78695	12.1908	4.76792	4.51356	4.43177	4.84112	4.80959	3.96937	4.8595	4.35209	5.06446	4.65902	4.54005	4.85836	4.66965	4.48986	4.5738	4.65602	4.85609	5.07796
HSD11B1	4.1117	4.69113	4.64203	6.04255	4.42665	10.2096	4.31392	4.64899	4.74098	4.66176	5.1498	6.38704	4.5168	11.9591	4.63652	4.9858	4.45925	8.0652	5.51112	4.50501	4.80465	4.27324	5.64762	4.57734	7.00171	4.5312	4.64605	8.82167	4.21595	6.51885	5.03085	7.20824
SLC10A1	3.8087	4.426	4.12353	4.20453	4.20615	4.22544	4.04454	4.17306	4.40738	4.4295	3.8718	4.52036	4.0844	11.6736	4.95185	4.21365	4.0738	4.34558	4.38651	3.79141	4.01825	4.04044	4.84377	4.03128	4.16888	4.50152	3.8115	4.26378	4.0291	4.07763	4.97132	4.21373
ANXA10	4.1245	4.55835	4.42076	4.26326	3.98955	4.37078	4.62838	4.40239	5.44188	4.7018	4.81893	5.34222	3.9334	11.9768	5.16218	4.31728	4.09191	4.14282	4.36139	6.35822	4.16625	4.22499	4.49051	4.24746	5.01603	4.56892	4.0813	4.44258	4.02235	7.67979	4.74074	4.64103
LEAP2	4.75085	6.67527	5.8616	4.85971	5.7835	5.00177	5.15154	4.62614	4.52814	6.13701	4.33418	5.97074	5.21385	12.5371	5.77072	5.75443	5.08647	5.30073	5.55507	4.35806	5.29455	5.58117	5.2278	5.59772	4.74825	6.63822	5.70735	4.94014	6.2165	4.70712	6.37156	4.83422
CYP2C18	3.5558	3.85912	3.68899	3.78815	3.81355	3.78208	3.68482	3.6941	4.74222	3.85821	3.63675	4.11336	3.8351	11.2746	3.93663	3.7636	3.68294	8.51922	3.8884	3.50903	3.9426	3.61851	3.88205	3.71772	3.66841	3.76192	3.60735	3.72545	3.7652	3.70023	3.88563	3.71224
DPYS	3.8059	3.95114	3.87556	3.86461	3.7572	4.04074	3.84679	3.79658	3.73314	4.03011	3.67212	4.41432	3.65355	11.0929	3.74313	3.74524	3.82117	3.78829	3.89723	3.68648	3.6757	3.80757	3.90263	3.70766	3.75291	5.65506	3.51535	3.96153	3.67795	3.72166	3.8128	4.17825
AADAC	4.0735	5.0457	4.67277	4.6038	4.69015	4.79708	4.70498	5.34075	4.90813	5.04349	4.78103	5.29288	4.537	11.7711	4.82768	4.79206	4.51975	11.6054	4.89751	4.56454	4.68585	4.70207	4.86587	4.93356	4.54047	4.7167	4.49975	4.6957	4.48815	6.28835	4.97125	4.60239
BHMT2	3.74275	4.1069	3.93584	5.42192	4.03635	4.05127	3.93559	3.99614	3.88269	4.37275	6.20463	4.8484	4.04095	11.4129	4.04333	3.88806	4.53101	4.11429	4.05761	4.95606	4.23865	3.88356	4.32571	3.94216	6.35723	4.07472	4.05745	3.88162	3.9842	4.48261	4.12336	5.02503
ANG	4.05815	5.28004	5.27006	7.35805	5.96665	6.01716	5.32682	6.35365	5.70503	4.85724	6.00749	4.9779	6.5914	11.5524	5.23278	5.60021	5.82591	5.52089	7.24439	6.36773	4.9261	5.19993	5.08332	4.33592	6.03861	4.99854	6.61765	6.18675	4.33795	6.84185	4.94524	7.06456
UBD	3.929	4.59594	4.54389	3.99032	3.83045	6.51138	4.62194	7.00986	6.34674	4.21777	3.8172	5.05142	3.84385	11.4929	4.63777	4.02532	3.96337	4.12912	5.09678	3.94256	3.8854	4.22746	6.46107	4.47654	3.77333	4.74608	3.8178	5.57269	3.8171	3.89316	4.27054	3.97683
AQP9	4.78565	5.26052	10.4292	4.93621	5.06095	11.1048	4.68952	4.75817	4.96589	5.45599	4.69355	5.72248	4.68455	12.4218	6.96222	12.7207	4.78387	11.1125	10.9516	4.63794	6.1724	4.45047	12.4255	5.29582	4.67139	7.19876	9.11725	11.6838	4.7568	4.72252	5.54424	5.1816
ACMSD	3.6142	3.818	3.67313	3.68134	3.79865	3.65934	3.57229	3.64617	3.58529	3.83764	3.55039	3.84732	3.7622	11.1926	3.70413	3.58789	3.64237	3.59659	3.74511	3.59671	3.852	3.57774	3.90864	3.66674	3.5538	3.69118	3.59065	3.62367	3.55275	3.61737	3.83527	3.63338
BAAT	5.02455	5.63808	5.68199	5.41592	5.2479	5.44473	5.13074	5.40783	5.19529	6.17011	5.27184	5.76554	5.6443	12.578	5.0289	5.59368	5.03942	5.31089	5.65483	5.15947	5.6753	5.33174	5.62008	5.20936	5.28021	6.10836	5.19295	5.45036	5.29875	5.31998	5.50168	5.33215
ADH1C	3.6855	3.83553	4.21639	3.90868	3.9938	3.86448	3.65091	3.77511	5.98377	4.48271	3.91337	4.17224	3.8268	11.004	3.7805	3.90372	3.61315	4.34829	3.91471	3.68857	3.897	3.65237	4.31386	3.63792	3.82795	4.15528	3.8929	3.74635	3.7362	3.95938	3.89483	4.22682
TDO2	5.64175	3.67544	3.66163	3.55812	3.4363	3.55101	3.89345	3.48942	3.48528	3.68012	3.50215	3.72588	3.4659	13.08	3.78885	3.50842	3.84454	3.56162	3.92131	3.62962	3.6564	3.82232	3.73833	3.55232	3.58486	3.747	3.51025	4.48602	3.46045	7.08258	3.65801	3.77675
HSD17B2	3.4784	3.78188	3.84433	3.69963	3.5766	3.81993	3.94005	6.06271	7.30784	3.97586	3.7806	4.02306	3.76005	10.9401	4.0037	3.68596	3.96047	7.08956	3.78557	3.67611	4.0607	4.72049	3.93389	3.64108	3.63072	4.18144	3.4438	3.68732	3.49225	3.68951	3.84963	3.96065
CYP3A5	3.6445	3.78682	3.59897	3.83312	3.57105	3.71879	3.55096	3.61847	4.01224	4.30036	3.63797	3.91782	3.65685	10.7774	3.99897	3.59657	3.56939	5.16174	4.20899	3.56708	3.7585	3.65796	3.85329	3.65092	3.63581	3.93198	3.5703	3.74322	3.5308	3.71077	3.8855	3.64915
INHBE	3.37345	3.70773	3.58929	5.43567	3.5875	3.60463	5.39451	3.48452	3.32788	3.78631	5.48287	3.6819	3.43325	10.8374	3.57357	3.45537	6.39528	3.45218	3.56049	4.64527	3.50495	4.2318	4.186	3.4483	6.17441	3.73664	3.4555	4.01141	3.57785	4.02466	3.51522	4.41685
ETNPPL	3.37255	3.52928	3.4172	3.43806	3.43005	3.41399	4.06278	3.4055	3.33024	3.51566	3.36465	7.43138	3.2432	11.1443	3.3673	3.45167	3.8924	3.43055	3.482	3.31977	3.2755	3.47671	3.68345	3.37156	3.36542	3.60722	3.2019	3.3637	3.3176	3.36436	3.46395	3.46873
HPX	5.84955	6.69627	6.45337	6.55066	6.1264	6.54321	6.38457	6.45608	6.63215	6.58904	6.17061	7.04628	6.2779	13.141	6.72172	6.37414	6.32365	6.66903	6.76188	5.72148	6.52935	6.03764	6.22536	6.4005	6.10502	6.4407	6.302	6.45634	6.1078	6.47279	6.85277	6.4401
F2	4.33515	5.0244	5.29394	4.90036	4.9474	5.08589	4.70393	5.06368	4.66939	5.55842	4.64562	6.18162	5.12585	11.633	4.92	4.9156	4.66092	4.95365	5.14228	4.69729	4.82665	4.95986	5.11951	4.67552	4.65397	5.19036	4.70805	5.08451	4.7381	4.93747	5.14154	5.06936
KNG1	3.45125	3.92146	3.73447	3.69531	3.63625	3.76381	3.61836	3.73734	3.65076	4.055	3.61306	4.115	3.7094	10.4225	3.74587	3.77616	3.66781	3.78394	3.88145	3.64374	3.9203	3.62461	3.94629	3.80796	3.62965	4.01608	3.6339	3.76545	3.6833	3.67311	3.98484	3.69959
SLC51A	3.46935	3.75743	4.17139	3.64884	3.6914	3.80488	4.07154	3.60385	5.71474	3.8371	3.48851	7.2311	3.65275	10.3919	3.7274	5.17324	4.03098	3.83322	3.82778	3.40466	6.54825	3.48171	4.49031	3.5964	3.58848	4.16826	3.77665	3.69897	3.6066	3.57894	3.83816	3.60756
CYP8B1	3.85805	4.4991	4.11233	3.99025	3.8037	4.38023	3.90273	3.95455	3.91146	4.20109	3.8665	4.22176	4.0028	11.5108	4.43877	4.09421	3.8678	4.05273	4.40308	3.68581	4.05115	3.83711	4.28395	4.18584	3.85996	4.25606	3.9065	4.17679	4.13415	3.83421	4.44629	3.9976
RNASE4	4.23145	4.95186	4.89863	9.43491	5.8543	6.54807	5.09091	7.53823	7.13354	4.06372	8.01615	5.37278	6.86905	11.3647	5.28082	5.60997	5.90341	5.5161	7.64858	7.49049	4.3152	5.12057	4.39328	3.92492	8.21567	4.28834	7.5116	6.09311	4.2899	8.68529	4.45655	8.85689
FMO3	3.39575	3.39238	3.59346	4.70991	3.311	3.3346	3.27847	3.31233	4.43765	3.36931	3.68471	3.58762	3.36915	10.5771	3.8396	3.34496	3.43405	3.29569	3.37246	3.42351	3.54125	3.28112	3.42723	3.36194	6.73223	3.41174	3.33375	3.33373	3.39605	3.3935	3.35212	6.30469
PLG	3.95975	3.96067	3.98021	3.84674	3.8536	3.8081	3.65289	3.80454	3.6711	3.82719	3.54917	3.6584	3.7403	11.2697	3.8231	3.73621	3.8043	3.76934	3.92979	3.60027	3.9806	3.69637	4.17296	3.81654	3.79255	3.72102	3.8314	3.78021	3.8743	3.82894	3.85274	3.94257
ACSM5	3.74825	4.29748	4.09377	4.2497	4.0827	4.82745	3.91289	4.0824	3.96486	4.10506	3.94224	4.42734	3.9075	10.5119	4.40022	4.03489	3.86423	4.06901	4.26063	3.78669	4.10805	3.84375	4.17586	4.05476	4.18675	4.34556	3.91295	4.48242	3.9217	3.99254	4.22871	4.66903
AGMAT	3.63055	6.65278	4.64629	5.08845	5.38565	4.06502	6.02143	4.27551	4.30551	4.60334	4.68532	6.22268	5.4141	10.641	5.4585	5.40433	5.97674	4.0189	4.18242	5.27529	4.0221	4.34722	4.19189	4.35092	4.37473	6.53382	5.6044	4.16113	6.997	4.21129	6.49875	4.54718
SULT2A1	3.76375	3.90142	3.91271	3.87899	3.76095	3.81628	3.78873	3.82127	3.74826	3.96928	3.77944	4.03524	3.73045	11.0445	3.79185	3.78273	3.851	3.78562	3.83033	3.81599	3.8586	3.76471	3.92683	3.80328	3.75704	4.01882	3.60995	3.81034	3.7474	3.76503	3.88182	3.78185
NAT8	3.73905	4.11133	4.23674	4.05064	4.0982	4.19389	3.78409	4.01758	3.91244	4.86465	3.99617	4.59566	4.11665	10.6029	3.92037	3.97541	3.84435	4.34404	4.25052	3.69761	4.20985	3.91238	4.49756	4.1268	4.07259	4.61342	4.0007	4.07064	4.28655	4.05205	4.13445	4.4322
ABCG5	3.87645	4.09485	4.16533	4.10934	3.94865	4.07777	3.88568	3.99702	3.91404	4.32215	3.91079	4.59128	4.0151	10.7425	4.04973	4.0383	3.84747	4.06189	4.07711	3.8883	4.0225	3.86591	4.1565	3.9247	3.94185	4.16584	3.91635	3.85748	3.8457	4.02382	4.24109	4.04125
AOX1	3.97935	4.33552	4.94477	7.27255	4.63035	4.13756	4.83402	4.97252	5.22811	4.5127	7.00332	6.65438	5.20915	11.147	5.35135	4.04395	5.80773	4.56117	4.30906	6.56313	4.21525	4.19052	4.17019	4.0952	9.15896	4.61484	4.2966	4.41605	3.96845	7.52982	4.40254	7.45895
CLRN3	3.4464	3.74139	3.96563	3.55381	3.74795	3.8431	3.45648	3.78711	3.71163	3.99999	3.51596	3.9956	3.573	10.3109	3.75542	3.74099	3.68155	3.72823	3.8223	3.53137	3.86945	3.51529	3.98165	3.6742	3.62109	3.72324	3.66145	3.68748	3.5828	3.56484	3.8821	3.83561
MT1G	6.23335	6.87577	6.5886	7.94283	6.9018	8.96643	11.1931	7.26718	7.66977	11.3092	6.81427	10.419	7.43445	13.2409	6.96412	6.59434	9.86101	6.7984	8.13841	6.30459	6.62875	6.73238	7.45342	6.52762	6.75965	6.48476	7.06745	9.04818	6.92285	7.48629	7.21453	7.56182
SLC2A2	3.4146	3.46658	3.3636	3.45484	3.37945	3.41094	3.36884	3.37682	3.37676	3.48871	3.37992	3.6013	3.50015	10.4805	3.43242	3.29677	3.34561	3.44713	3.45331	3.41123	3.50105	3.33606	3.52166	3.48244	3.31847	3.45084	3.41255	3.41567	3.38655	3.35319	3.49151	3.38323
OTC	3.6095	4.06337	3.64074	3.63574	3.60055	3.8156	3.55842	3.83287	3.80654	3.81461	3.53522	4.66854	3.5434	10.1903	4.23405	3.76168	3.5905	3.77492	3.85857	3.64534	3.7177	3.57651	3.79293	3.67378	3.66964	4.0167	3.57225	3.81018	3.6394	3.5542	4.03418	3.71967
UGT2A3	3.46635	3.42734	3.26769	3.25031	3.2791	3.22647	3.31291	3.25964	3.20483	3.30644	3.40907	3.35548	3.57795	10.4629	3.2571	3.39356	3.38167	3.22656	3.31411	3.41188	3.51065	3.30484	3.63387	3.38646	3.22715	3.43412	3.2831	3.25101	3.44615	3.22611	3.3179	3.18885
AGXT	4.8565	5.28674	5.33089	5.19261	5.175	5.08361	4.89219	5.10763	4.95881	5.07247	5.15482	4.93666	5.2326	11.7739	5.35123	5.04251	4.9369	5.10129	5.24606	4.88829	5.00575	5.00004	5.34316	5.09302	4.98996	5.05452	4.9322	5.15272	5.13675	5.17243	5.14339	5.37301
CYP4F2	4.0544	4.73707	5.47534	4.58953	5.02965	4.71208	4.33072	4.6128	5.10299	4.73133	4.38431	5.51272	4.9873	11.0619	5.1555	6.50752	4.31788	5.88906	4.79676	4.43998	8.01565	4.35656	6.72382	4.54598	4.55048	5.06126	5.06785	4.5988	4.3876	4.54182	4.8395	4.69099
LIPC	3.86545	4.12318	4.32539	4.84025	4.28825	4.03024	3.87052	3.9501	3.89728	4.06	4.3777	4.03616	3.9945	10.5314	4.07555	4.41808	4.0679	4.08205	4.35325	3.84993	4.1997	3.99503	4.5421	4.71812	4.7896	8.03824	4.47	4.07887	3.98805	4.32385	4.30284	4.11702
C4BPA	4.9788	5.4071	5.54074	5.13992	5.11925	5.25259	5.14988	5.07605	5.07075	5.33346	5.10383	6.08926	5.2822	11.7295	5.874	7.14578	5.10581	5.31269	5.40756	4.93922	5.4323	4.79594	6.33502	5.3783	4.87286	5.2947	5.1511	4.9742	5.0982	5.12786	5.55562	5.24187
HABP2	4.1823	5.05162	4.95747	4.86245	4.6264	5.07759	4.7249	4.91378	5.01015	5.241	4.61522	7.42582	4.33725	11.0235	4.95542	4.9871	4.67207	5.14895	5.20103	4.08844	5.05995	4.53888	5.1582	4.8211	4.87853	4.91046	4.378	4.83165	4.4444	4.71749	5.16294	4.79081
HGD	3.9341	4.52468	4.7882	4.29098	4.38905	4.57385	4.12914	4.38978	4.75785	4.81831	4.39142	5.04644	4.3346	10.7236	4.57533	4.81873	4.13747	4.29818	4.90549	4.3525	4.42575	4.19554	4.70304	4.32828	5.21935	9.5729	4.2963	4.47258	4.2407	4.3866	4.6808	4.33224
MBL2	3.3199	3.60175	3.33159	3.61776	3.41035	3.43449	3.28242	3.39202	3.25298	3.37228	3.2604	3.5479	3.34115	9.75027	3.43945	3.43219	3.3277	3.35813	3.43434	3.3654	3.2472	3.35992	3.51087	3.42688	3.29821	3.29428	3.38775	3.36002	3.45405	3.37053	3.44325	3.42052
C8B	4.4814	5.08257	5.25591	5.09957	4.77795	5.22966	4.60061	5.0395	5.07361	5.1906	4.8241	5.33034	4.62975	10.6999	5.3069	5.229	4.75059	5.21326	5.28054	4.79124	4.99935	4.78179	5.13219	5.00858	5.32353	5.29456	4.8262	5.457	4.5571	5.1043	5.33312	5.21949
RTP3	3.72175	4.47837	4.4342	4.34748	4.3851	4.56178	4.2221	4.43822	4.34783	4.71261	4.26992	4.98748	4.3106	10.187	4.65977	4.2636	4.16952	4.95507	4.57833	3.97096	4.75365	4.00876	4.665	4.06418	4.18827	4.35086	4.2676	4.35902	4.32925	4.26052	4.55191	4.42599
CYP3A7	3.7347	4.32557	4.21974	4.01519	4.22955	4.27959	3.93775	4.08803	4.06777	4.98199	4.09496	4.80104	4.19975	10.0567	4.65067	4.03882	3.90769	4.34938	4.30555	3.70944	4.3566	3.90621	4.3997	4.21482	3.94597	4.02684	4.0077	4.06312	4.0836	4.16694	4.59233	4.05024
GNMT	4.2665	4.76633	4.58036	4.37767	4.78465	4.4491	4.33794	4.45218	4.28958	4.50729	4.16707	4.55698	4.6161	10.6352	4.51528	5.63744	4.51981	4.25686	5.05901	3.97322	5.4343	4.36684	5.74842	4.78266	4.3612	4.55586	4.82525	4.41778	4.4407	4.40024	4.93084	4.5376
EHHADH	4.204	4.39459	4.31169	4.7734	4.9929	4.70484	4.84276	4.25831	4.81231	4.80623	4.73015	3.83058	5.03335	10.8478	6.34233	3.88409	5.0023	4.34849	4.14827	4.45862	4.44335	4.71621	3.95158	4.07904	6.08967	4.1056	4.21895	4.29077	6.57165	4.40369	3.98379	4.65395
SERPINA5	3.47685	4.29875	4.19849	6.79326	4.0026	4.29126	4.60768	4.48196	4.01986	4.62121	4.08042	7.46904	3.94485	9.95157	4.43265	4.13192	4.63941	4.49984	4.3978	3.87113	3.95785	5.42834	4.5961	4.09064	4.34233	5.00426	3.86785	4.11698	3.96	4.1619	4.41133	5.09133
RARRES2	5.04125	4.89864	5.08239	5.47445	4.59235	5.00767	8.38309	4.83282	5.02557	5.24339	7.93371	7.967	4.7107	11.5195	4.90893	4.36772	8.69352	4.89245	4.77142	4.62678	4.4585	5.31493	5.32792	4.35622	6.1647	5.1445	4.03115	4.55374	4.1091	5.31181	4.66506	6.66433
CXCL2	3.89265	4.5205	4.50171	5.72256	9.28365	8.15764	4.87578	8.46604	8.37881	4.5813	6.18859	5.64938	8.03245	10.2466	10.4712	4.62708	4.82023	4.39824	8.36936	5.63583	4.3657	4.50419	10.0652	5.56104	4.80031	4.50078	7.20585	7.92615	5.5066	6.61984	4.76786	5.81775
ACOT12	4.1165	3.62247	3.6709	3.63024	3.47785	3.60662	3.53143	3.57511	3.50542	3.71674	3.66925	4.04092	3.54185	10.5751	3.71528	3.57191	3.51264	3.60214	3.69279	3.56942	3.73535	3.5335	3.74171	3.5697	3.61787	3.62292	3.5243	3.62588	3.5025	3.52614	3.74177	3.80306
CYP7A1	3.41765	3.33888	3.26474	3.22239	3.17295	3.25818	3.18604	3.25561	3.15639	3.17234	3.31888	3.38136	3.24305	9.10397	3.20155	3.24959	3.23761	3.1401	3.24292	3.31609	3.3776	3.27946	3.37071	3.28864	3.18086	3.20544	3.2351	3.29669	3.20785	3.21617	3.22551	3.17683
THRSP	4.03465	4.74535	4.58271	4.40674	4.17605	4.62506	4.20144	4.48935	4.46204	4.89106	4.16138	5.84404	4.1726	10.7426	4.61732	4.38712	4.1186	4.85567	4.68375	4.08707	4.37795	4.25442	4.7683	4.2707	4.65653	4.76456	4.1907	4.51675	4.17725	4.37428	4.71081	5.03696
TAT	4.15885	4.33145	3.85924	4.08254	3.9131	3.84282	3.83158	3.8752	3.82913	3.90864	3.98	4.22704	4.10045	10.7106	3.93893	3.91341	3.86138	3.79037	4.03636	3.80756	3.94735	3.87807	4.23341	4.11712	3.87292	3.91434	4.0261	3.89568	3.95305	4.0098	3.95079	4.04025
SERPINA4	4.97255	5.0937	5.2314	5.09986	4.6626	5.05152	4.53981	5.03037	4.8507	5.2598	4.63392	5.22216	4.7884	11.3742	5.2746	4.99395	4.54738	5.02327	5.05294	4.59862	5.0901	4.73356	5.6775	4.58084	4.77067	5.6233	4.5252	4.99462	4.50045	4.7881	5.21272	5.13657
ITIH1	3.921	4.56508	4.57386	4.35859	4.262	4.40204	4.23484	4.29737	4.15629	4.76834	4.24378	4.48512	4.27475	10.4327	4.46547	4.40117	4.25245	4.18104	4.70946	3.97898	4.6125	4.16517	4.88545	4.2867	4.23903	4.35268	4.54875	4.31245	4.4438	4.35705	4.40136	4.91379
C8G	3.8441	4.14248	3.9472	4.09314	4.2166	4.1288	3.95652	4.14474	4.04093	4.11589	4.10621	4.0337	4.0347	10.4002	4.47533	4.11584	4.01231	4.59525	4.13887	3.90816	4.70495	3.90481	4.71371	4.15412	4.00452	4.14036	4.18655	4.18483	4.2671	4.1133	4.23501	4.35944
FOLH1	3.6477	3.7529	3.55123	3.58479	4.2144	3.49739	3.42746	3.91746	4.17324	3.7624	3.43218	4.14242	4.1764	10.1009	4.07502	3.48374	3.35735	3.73914	3.46308	3.4502	3.3163	5.01311	3.76	3.60314	3.36835	3.42732	3.3232	3.62171	3.10965	3.36547	3.56439	3.58976
HPGD	3.76185	3.9332	4.79393	3.69349	7.5563	4.02559	5.83754	3.74205	7.13651	3.89519	3.74026	4.73774	4.86055	10.5166	4.68503	6.72108	5.14276	12.0226	4.67968	3.62761	3.8703	4.14501	4.70064	5.08334	3.58537	8.48614	4.62285	7.14531	4.1435	3.72041	5.60582	3.90372
LBP	3.96705	4.47556	4.46923	4.73155	4.15965	4.44912	4.19945	4.28982	4.16874	4.44135	4.14205	4.84378	4.2062	10.5076	4.8625	4.39962	4.23612	4.22743	4.53304	4.03618	4.714	4.20329	4.91439	4.46704	5.16964	4.8146	4.07975	4.4353	4.13285	4.25197	4.57278	4.84601
C4BPB	4.44925	4.89743	4.88524	4.55534	4.75345	4.49649	4.23444	4.56149	4.27884	4.81046	4.48103	5.37552	5.0135	10.719	4.38857	4.66054	4.34884	4.84845	4.74155	4.14872	4.7548	4.63892	4.72784	4.56714	4.6839	5.09302	4.84215	4.51923	4.49525	4.66493	4.85949	4.66424
C6	4.0962	4.29482	3.8946	4.14611	3.96335	4.14154	3.85138	4.02976	4.62057	4.25652	3.84961	5.85066	4.0083	10.6453	4.31182	3.9857	3.89073	4.29721	4.21401	3.74647	4.0027	3.85611	4.22798	3.98422	4.19054	4.44034	3.78825	4.16716	3.93555	4.02814	4.26847	4.4822
SERPINA6	4.01425	4.62025	4.49071	4.59626	4.3799	4.49784	4.25451	4.39973	4.36899	4.5495	4.3845	4.78542	4.16235	10.4565	4.64875	4.39627	4.3883	4.73631	4.60123	4.08392	4.4579	4.12423	4.59862	4.38646	4.40141	5.16488	4.20445	4.40606	4.2767	4.40912	4.58948	4.438
A1CF	3.62705	3.94322	3.78987	3.76478	3.63	3.72542	3.62128	3.75377	3.73199	3.8672	3.55605	4.58062	3.6737	10.248	3.76098	3.78127	3.67076	3.73428	3.86119	3.65149	3.7751	3.66651	3.79789	3.72596	3.62578	4.00658	3.58245	3.79096	3.59445	3.6772	3.90203	3.80639
ECHDC3	4.8586	5.89903	6.42121	7.23746	7.75085	7.71567	7.06299	6.36092	6.12444	5.09715	6.09864	6.11466	7.89115	11.1494	5.99133	6.58731	7.64616	7.08787	6.57749	5.93018	6.9624	6.61512	7.2704	5.4457	5.44645	4.57488	7.5244	7.4825	6.8311	5.92479	4.97032	6.7375
SERPINF2	4.24075	5.16607	5.36436	4.79694	5.4501	5.59053	4.98345	4.90675	5.0576	5.3513	4.93469	6.77512	5.6133	10.4367	4.82127	5.20108	4.86915	5.03538	5.51837	4.44732	5.0556	4.96958	5.22697	4.8603	4.94575	5.82242	5.40845	5.40107	5.1407	4.92544	5.07911	4.91768
EPHX2	4.0938	4.88586	5.24893	5.69235	6.4364	4.40139	5.98872	4.412	5.85295	4.46055	5.67242	5.3464	4.5532	10.2851	5.32653	5.64807	6.201	6.30854	4.52414	4.36173	4.6539	6.22689	4.8114	4.84358	4.37575	5.41062	6.12735	4.35859	6.5718	4.95121	6.49779	4.60072
SLC17A3	3.98545	4.12177	3.8266	3.85325	4.4092	4.32566	3.82142	4.09991	4.0998	4.2148	3.88893	5.04324	3.8344	10.3327	4.61623	4.00719	3.83777	3.97496	4.31165	3.84667	4.84555	3.77021	4.06993	4.14862	3.86877	4.27364	4.3172	4.00652	4.08745	3.83153	4.6273	3.84326
KLKB1	4.93765	6.27498	5.91566	5.53434	5.46405	5.67029	8.05684	5.56437	5.23438	6.15857	5.71281	6.25178	5.70115	11.1476	5.97562	6.07708	7.63462	5.52117	6.0191	5.4655	5.9804	6.03488	6.11928	5.75086	5.61814	7.13684	5.9256	5.72167	6.01835	5.83502	6.31226	5.82124
PRAP1	4.3005	5.0305	5.34329	5.22359	4.6791	5.12281	4.74896	4.98042	4.86609	5.46166	4.5763	6.89084	4.57	10.5906	5.02513	4.98765	4.69321	4.99456	5.264	4.62204	5.1271	4.82571	5.69655	4.8003	5.14777	5.29502	4.46955	4.99213	4.6946	5.10979	5.15329	5.64325
MAT1A	4.869	5.89235	6.0158	5.77522	5.5435	6.00439	5.60447	5.70636	5.75943	6.40555	5.44443	7.09868	5.37825	10.9803	6.2644	5.75655	5.53834	6.06145	6.06483	4.98221	5.7676	5.24471	6.12898	5.49132	5.70547	5.77606	5.433	5.69659	5.4493	5.53341	6.17808	5.85077
GLYATL1	3.90795	4.40352	4.23374	4.16932	4.2298	4.30679	4.53117	4.1792	4.09317	4.51358	4.14098	5.99156	4.2125	9.9909	4.55197	4.25541	4.52292	4.15539	4.42511	4.12658	4.146	4.30979	4.3848	4.0287	4.16552	4.6252	4.17295	4.25559	4.23475	4.16261	4.47563	4.15764
CPN2	2.98775	3.42799	3.20641	3.57604	3.2231	3.38747	3.22224	3.3671	3.43292	3.69756	3.15275	3.59992	3.1321	8.9838	3.429	3.30742	3.23484	3.49909	3.41023	3.35007	3.19105	3.23926	3.32857	3.35236	3.58333	3.81992	3.09115	3.33418	3.15105	3.25842	3.59085	3.61933
HFE2	3.77815	4.17027	3.97694	3.75316	3.7424	4.08594	3.99966	3.96782	3.89145	4.51599	3.80158	4.48914	3.7583	9.60427	4.2145	3.9652	3.88338	4.26364	4.08165	3.7689	3.7981	3.97184	4.24381	4.04616	4.21672	4.63628	3.78885	3.91159	3.8446	3.86145	4.24379	4.40911
FGL1	5.25085	6.22029	6.40073	5.59501	5.76555	5.95599	5.40106	5.91831	5.45756	6.64545	5.97333	7.72234	5.8211	11.4264	6.05802	5.87068	5.41516	5.89348	6.08145	5.2631	5.73375	5.99609	6.1698	5.8268	5.80629	6.363	5.9526	5.68083	5.6466	5.88746	6.15062	5.90326
HPN	4.279	4.57777	4.90877	4.48268	4.8083	4.82882	5.36096	4.57165	4.35237	5.01583	4.77315	5.0716	4.7374	10.3795	4.47688	4.38173	5.33989	4.54341	4.80354	4.14401	4.78115	4.49313	5.98373	4.58512	4.49084	5.34134	4.51965	4.52867	4.49555	4.50694	4.60953	4.73266
ADH4	3.34715	3.38681	3.41366	3.45763	3.37975	3.39868	3.27588	3.37786	3.37027	3.41648	3.37353	3.71776	3.3818	9.56153	3.28277	3.3545	3.28686	3.42058	3.42408	3.31116	3.46145	3.35532	3.58608	3.3566	3.45473	3.44286	3.2508	3.38803	3.375	3.40056	3.33626	3.71429
PCK1	3.6823	3.74059	3.622	3.50539	3.31675	3.42397	3.43505	3.43313	3.37779	3.75718	3.33903	3.46064	3.36185	9.92427	3.41573	3.53444	3.41847	3.35652	3.4375	3.55142	3.4264	3.49759	3.695	3.61912	3.57806	3.53516	3.4871	3.47726	3.85745	3.37931	3.47581	4.27927
MOCOS	4.07935	4.35602	4.27691	6.96585	4.6548	5.33017	5.92654	4.6645	6.67066	4.60165	7.38214	6.51588	4.5028	10.1168	4.32658	4.08262	6.5944	7.37021	4.18449	5.67859	4.2751	4.62435	4.37788	4.09788	8.09427	4.3077	4.04655	4.26396	4.52795	5.97366	4.28682	5.66001
PIPOX	6.177	4.8346	4.72307	4.7517	4.9243	5.99278	7.76288	4.84518	4.68881	5.43569	4.61268	5.049	4.87355	12.2425	5.10635	4.8342	7.03025	6.26419	5.11619	4.38776	4.6681	5.55917	5.3138	4.77992	4.80753	6.06316	4.58845	5.36001	4.45745	4.82769	5.1507	4.96086
DEFB1	4.73075	5.43837	6.98626	5.10611	5.39685	5.38232	4.72144	5.06854	6.89919	6.00917	4.89621	5.77854	6.31385	10.8226	5.3446	5.20821	4.62245	9.98011	5.62718	4.56352	5.7553	5.08402	6.38668	5.10242	5.07991	5.97464	6.0873	5.31919	4.7871	5.05331	5.56319	5.14267
SPINK1	3.32095	3.73292	3.75726	3.7385	3.482	5.61062	5.09715	3.60201	3.84056	3.92206	3.58136	4.19942	3.4355	9.3451	3.87938	3.62328	4.32361	3.67166	5.55148	3.29631	3.84355	3.78765	5.63542	3.71138	3.54465	3.8831	3.5913	4.78562	3.4018	3.56916	3.76919	3.90719
TMEM27	4.59015	3.40868	3.37814	3.39039	3.42775	3.36436	5.14552	3.33796	4.85102	3.32802	3.33811	5.40092	3.49275	10.6155	3.36755	3.33511	4.64421	3.42113	3.37116	3.45789	3.29455	3.91631	3.37957	3.27556	3.3792	3.68862	3.2457	3.39271	3.82845	3.60468	3.41156	3.45816
GATA6	3.4255	3.42295	3.43021	5.03555	3.2398	3.68683	5.97084	6.65214	5.73051	3.40155	7.56731	3.76268	3.3046	9.43547	3.57243	3.44499	5.75741	3.32127	3.45101	7.78578	3.4082	5.06586	3.43138	3.7097	7.90934	3.61744	3.38295	3.34432	3.21495	8.085	3.48972	6.1382
ASGR2	5.0458	5.63097	6.61443	5.24942	5.35935	6.4698	5.16828	5.51441	5.30199	5.8508	4.99602	5.82348	6.30035	11.2123	6.16503	7.72722	5.18535	5.3687	8.21303	4.8396	5.51845	5.23365	6.47456	5.18752	5.4992	6.44994	8.8595	6.08894	5.1736	5.36414	5.94199	5.56341
ANGPTL3	3.4279	3.46167	3.40954	3.4785	3.2868	3.36992	3.28438	3.36531	3.31131	3.41925	3.34325	3.44704	3.36125	9.5456	3.3324	3.38281	3.37636	3.3558	3.44309	3.35309	3.45575	3.37321	3.61149	3.38448	3.38885	3.53174	3.30035	3.39899	3.357	3.38688	3.38798	3.4071
SLCO1B3	3.1302	3.2761	3.41064	3.36144	3.2694	3.27413	3.21294	3.27027	4.46509	3.28566	3.28667	3.38366	3.2276	8.57793	3.32037	3.21026	3.22795	3.24549	3.30427	3.12597	3.48725	3.22863	3.37702	3.33428	3.32383	3.3658	3.3382	3.21815	3.2298	3.32353	3.33289	3.26322
NUDT7	4.8049	7.40404	7.2288	5.64947	8.01575	6.30602	7.44039	5.99395	5.94314	6.81795	6.09747	8.23588	8.2519	10.6451	6.68907	5.89432	7.52297	5.32636	6.61433	5.8794	5.80275	6.3459	4.69027	5.24184	5.55795	6.46438	7.25345	7.16989	6.5241	5.50479	6.3036	5.47233
LECT2	3.28645	3.81834	3.48076	3.65152	3.5599	3.70396	3.55573	3.58755	3.55341	3.77511	3.58921	5.7533	3.49315	9.29887	3.9927	3.54563	3.50677	3.63047	3.77361	3.34716	3.56545	3.44156	3.79083	3.71074	3.45089	4.00368	3.4102	3.62474	3.58385	3.54948	3.84768	3.50282
F5	4.0294	4.60187	6.85251	4.21541	4.16385	4.33804	4.08402	4.20547	4.17795	4.44701	4.04462	4.83812	4.11455	9.92173	4.57057	9.40787	4.0419	4.39151	5.95314	3.83794	6.9982	4.19045	7.27739	4.27676	4.18995	6.0049	7.42495	4.49717	4.0593	4.22855	5.65313	4.27019
GYS2	3.26715	3.34165	3.17713	3.25366	3.19605	3.30635	3.16249	3.27961	3.37399	3.4075	3.24974	3.3241	3.34305	9.24833	3.37535	3.27601	3.18337	3.2304	3.35859	3.26207	3.3692	3.20657	3.35789	3.44308	3.22337	3.6269	3.264	3.32602	3.2935	3.17988	3.45373	3.22795
ABCB4	4.1165	7.35024	5.54347	4.6397	3.96825	5.13152	4.32582	4.08753	3.88831	5.52506	4.1663	8.03352	4.53245	9.74057	4.3723	4.58621	4.39863	3.95095	4.24522	4.56072	4.5632	5.96441	4.34886	4.02898	4.27136	5.19578	4.25655	4.99973	4.6597	4.10823	4.28963	4.39785
GBA3	3.7012	4.70975	3.81761	3.86864	3.7349	3.87177	3.73442	3.78229	3.71341	4.07466	3.72665	3.97998	3.82285	9.76763	3.8059	3.80225	3.72523	3.76517	4.15127	3.71951	3.9191	3.66039	3.99195	3.72068	3.72723	3.96386	3.78055	3.79726	3.74145	3.76848	3.8739	3.72448
TMEM176A	4.8823	5.79834	6.0703	5.29401	5.05375	9.36291	5.18411	5.4009	5.52899	6.17729	5.54938	6.53028	5.63185	10.8042	6.59267	6.854	5.09362	5.84338	8.25207	4.88754	5.8761	5.16516	6.66635	5.38726	5.60429	5.38338	8.05265	8.88215	4.83295	5.0346	6.24108	5.61614
HYAL1	4.3479	4.73562	4.43689	5.41719	4.1538	4.7017	4.81908	5.2594	5.53044	4.76621	4.39304	5.20684	4.12575	10.3632	4.91613	4.48918	4.72063	7.57449	4.75031	4.21726	4.29875	5.37506	5.15552	4.31676	4.53421	5.34234	4.13835	4.6713	4.4118	4.74887	4.82174	4.84824
AFM	3.30485	3.69153	3.56989	3.72645	3.66535	3.74004	3.55305	3.63809	3.7478	3.75584	3.68247	3.976	3.66885	9.10643	3.81915	3.52851	3.63802	3.74728	3.69643	3.6234	3.84655	3.45345	3.59412	3.61632	3.63739	3.6699	3.66175	3.6135	3.7187	3.62391	3.79394	3.62101
ALDH1L1	5.0364	5.29554	5.46493	5.00574	5.3887	5.11041	4.99212	5.05903	7.1734	5.18213	5.01767	6.31492	5.1499	10.9776	5.38485	5.13441	5.02893	4.91729	5.27968	4.44574	5.49035	5.11398	5.86768	5.19572	5.06728	5.31088	5.1244	5.02559	5.1434	5.13261	5.3094	5.38587
STARD10	5.87185	6.85907	6.75853	7.59208	7.0355	6.74725	6.49269	7.35096	10.2606	5.16095	6.48398	7.88278	6.33265	11.8243	5.82165	7.51034	6.98955	9.12418	6.88396	7.38618	7.4261	7.10984	8.35097	7.85854	7.75323	5.55932	7.0098	6.70895	6.4322	6.92908	6.17352	6.96886
ADH6	3.7211	4.26951	4.12193	4.08082	4.0534	4.20489	4.07004	4.14027	4.22482	4.53294	4.11591	4.9585	4.17325	9.2159	4.45743	4.06042	3.962	4.27153	4.32659	3.98002	4.22365	3.93866	4.36852	4.01386	4.12829	4.26906	4.0376	4.09871	4.13765	4.17417	4.43526	4.22787
AKR1B10	3.2572	4.06808	4.14297	3.98188	3.602	4.02005	3.82749	4.19453	7.62394	4.3946	4.78107	4.35102	3.76565	9.68067	3.97537	3.90948	3.69094	12.1324	3.99371	5.79411	4.00035	4.2674	4.32556	3.83256	6.99183	5.01896	3.6156	3.83226	3.8649	5.26124	4.15374	5.43795
GAS2	3.55115	3.63379	3.68784	3.41147	3.80505	3.48447	3.9894	3.7181	3.40396	3.33906	3.3616	3.73636	3.6558	9.10977	3.4846	3.75031	3.62762	3.79039	3.38488	3.5914	3.8608	3.79488	3.4584	3.53302	3.34484	4.16924	3.58825	3.43423	3.53485	3.55354	3.64699	3.38599
CUX2	3.96405	4.29022	4.12177	3.85276	4.0713	3.96039	6.45649	3.88832	3.82829	3.93156	3.80414	5.314	5.52215	9.40293	3.95622	3.97309	5.44422	4.4636	4.18722	3.87499	4.36575	5.19636	4.15361	3.93062	3.87719	4.52458	5.59575	4.28833	3.94145	3.90715	4.08252	3.90172
SLCO1B1	3.84475	4.16484	3.98334	4.14278	3.94325	3.90707	4.1561	3.90542	3.83222	3.90119	4.0348	4.04218	4.2827	9.53533	3.82413	4.09703	4.02324	3.89606	4.01842	3.88356	4.52285	3.92112	4.12829	4.0064	3.91433	4.02038	4.0776	3.9176	4.1927	3.94174	3.91637	4.03356
REEP6	5.19735	5.03327	5.16691	5.60215	5.82255	5.03868	6.49673	5.21117	6.35859	4.64221	5.13261	7.41542	5.5603	11.0919	5.03495	5.15581	6.53149	6.05146	5.07046	4.74851	4.8352	6.16939	4.94885	5.19872	5.05187	4.68682	5.18155	5.04326	6.34685	5.62431	5.0168	5.20752
NAT2	4.26245	4.54897	3.93417	4.77046	4.1124	4.49264	4.53859	4.3893	4.36297	4.48731	4.03915	5.40632	4.1337	10.1406	4.47785	4.34449	4.62103	4.45681	4.57968	4.17927	4.4031	4.15526	4.41688	4.21366	4.13729	4.94982	4.1237	4.3409	4.24555	4.19137	4.66061	4.31525
ABCC2	3.9795	4.47987	4.8063	4.40665	3.79	4.36081	4.09906	4.18242	4.14544	4.24275	4.51336	4.82636	4.19775	9.9724	4.34842	4.84032	4.21863	4.87591	4.43512	3.9114	5.6272	3.84839	5.03468	4.31758	4.23103	4.57426	4.0605	4.09398	3.81755	4.17996	4.51534	4.26497
C8A	3.797	4.20536	4.02406	4.02226	3.9453	4.18666	3.82761	4.10202	4.03017	4.42335	3.85295	4.43932	4.21825	9.40053	4.0817	4.01251	3.83301	4.15906	4.26131	3.83882	4.0977	3.86954	4.30631	3.95694	3.89271	4.28272	4.02255	4.06392	3.9478	4.02553	4.16495	4.15929
CIDEB	5.00735	6.86925	7.50326	5.76197	8.07	6.60561	5.22581	6.05621	6.62313	6.87404	5.44005	6.07726	8.92035	10.8475	6.68403	8.57277	5.87103	7.0229	7.74761	5.14591	9.4924	5.31208	7.51162	7.11764	5.24111	7.04264	8.8242	6.4657	8.2416	5.37904	7.45639	5.52235
BMP2	4.147	4.00253	4.53374	6.37939	3.85	4.1138	7.50515	8.12128	5.82777	4.11914	4.40767	4.04438	4.19445	9.5994	4.59542	4.37411	5.80404	6.87792	4.03083	4.3224	8.1717	5.27999	4.46802	5.63796	4.73605	3.96342	4.4452	4.04018	4.63875	5.53456	3.97953	6.23976
CMTM8	4.24315	4.64755	7.46871	5.29741	5.7967	5.47587	6.37929	6.55388	7.15107	4.33453	4.40609	8.27138	5.83265	9.83507	7.08402	5.10847	5.78166	7.68532	4.61564	4.73869	4.67395	5.51609	4.5546	4.33428	5.97719	4.76308	7.2483	4.73793	4.47145	4.63534	6.17969	5.75646
F13B	3.38095	3.60946	3.41637	3.46414	3.23325	3.43666	3.26679	3.41249	3.36671	3.47369	3.28311	3.63548	3.34775	9.07107	3.45032	3.36136	3.32245	3.43174	3.48213	3.50346	3.3204	3.41104	3.66685	3.48224	3.49877	3.79994	3.28085	3.44077	3.31615	3.34722	3.46761	3.58369
ABCA6	3.27665	4.89825	3.81774	3.86296	3.4455	5.84622	3.38301	5.03933	3.57168	3.70956	4.64518	4.05678	3.6099	8.94217	3.6334	3.67412	3.67398	3.69992	3.85012	3.51648	3.5988	3.6835	3.88467	3.52114	4.68716	3.87352	3.48725	4.19901	3.41165	4.82459	3.7475	4.88962
HOGA1	4.6838	4.43237	4.09391	4.5077	4.1277	4.09593	4.1447	4.12876	4.23268	4.27514	4.21736	4.9734	4.06275	10.3921	4.67137	4.28221	4.18555	4.19537	4.25285	3.96764	4.0162	4.35635	4.48139	4.23582	4.21095	4.52182	3.97335	4.0907	3.99915	4.34587	4.46453	4.42962
SERPINA10	4.5429	5.03003	4.93524	4.78324	4.5311	4.81891	4.56949	4.69856	4.56897	5.5573	4.46109	4.83282	4.8428	10.1403	4.51157	4.80441	4.45316	4.85534	4.97698	4.47482	4.6371	4.79631	5.5283	4.69942	4.68975	5.70366	4.7181	4.75271	4.3923	4.67028	4.86757	4.88145
SERPINA7	4.72105	4.71118	4.65763	4.44498	4.5912	4.64406	4.52492	4.61953	4.43474	4.86704	4.42768	4.8768	4.6932	10.3262	4.63682	4.48216	4.67164	4.74653	4.73318	4.26977	4.55665	4.52827	4.88243	4.66022	4.52142	5.09162	4.3856	4.57535	4.50845	4.48774	4.73875	4.60895
SLC30A10	3.40755	3.63387	3.50374	3.43296	3.3252	3.54406	3.57326	3.45091	3.43338	4.41883	3.47999	4.03752	3.29195	9.0765	3.80813	3.44357	3.53052	3.44388	3.49997	3.59137	3.3629	3.88861	3.70609	3.47968	3.40519	3.36928	3.3553	3.48332	3.4406	3.38981	3.57992	3.35337
CP	4.08035	4.04327	4.32377	4.8383	3.83405	4.05407	3.78845	3.89482	7.35882	4.09443	3.63799	4.10538	3.8288	10.1964	4.30447	3.98766	3.77039	3.92612	4.09908	3.72121	3.88265	3.82609	4.11081	3.85146	3.94063	4.08806	3.79075	4.29149	3.803	3.92371	4.09463	4.45148
AMDHD1	3.2075	3.97819	3.38729	3.38639	3.29125	3.75108	3.51315	3.33759	3.35823	3.42554	3.27536	3.59498	4.24685	8.8576	3.47788	3.77757	3.46685	6.14658	4.22996	3.26887	3.48325	4.22666	3.76335	4.1053	3.68539	4.41118	3.8827	4.8323	3.3695	3.32532	3.90016	3.57282
NONAME792	3.2534	3.40761	3.36226	3.31148	3.1965	3.34784	3.12703	3.29185	3.21556	3.37819	3.28097	3.39958	3.31785	8.90847	3.261	3.32232	3.25205	3.29026	3.40517	3.27874	3.54215	3.20456	3.4057	3.33026	3.27567	3.4839	3.1771	3.2855	3.2393	3.22804	3.50469	3.38784
LRG1	4.8958	6.15921	8.53023	5.35424	6.3004	6.26704	5.33726	5.8727	7.72652	6.81452	5.51236	6.28172	6.7759	10.5492	6.22987	10.2435	5.2817	6.74818	6.5055	5.3785	10.2629	5.48894	10.4861	5.465	5.40759	6.77816	7.14605	5.96728	6.01005	5.46188	6.10595	5.48472
RGN	3.82855	4.85198	4.70714	6.22377	4.2397	4.60319	4.89203	4.68007	4.61187	4.79825	4.89064	5.4262	4.50935	9.22473	4.87872	4.65865	5.48186	4.48593	4.68625	4.78167	4.5457	4.59112	4.6471	4.41832	5.69537	5.29398	4.3281	4.58479	4.2829	4.76144	4.73534	5.10957
NR1I3	4.3115	4.13109	4.21049	3.99688	4.15795	4.2022	3.99105	4.06083	3.99804	4.19941	3.99659	4.3473	4.1083	9.96747	4.2836	4.07073	4.00115	4.33635	4.20137	4.0052	4.7229	3.8808	4.86347	4.31368	3.89505	4.10124	4.2573	4.01862	4.1289	3.92753	4.1844	4.04468
DAO	4.55745	5.37564	5.1734	5.09984	5.10435	5.53724	5.07891	5.3602	5.13893	5.7704	4.99242	5.94524	5.24275	10.1753	5.53745	5.30395	4.90501	5.78536	5.57348	4.95379	5.2198	5.07751	5.50833	5.17468	5.05913	5.64606	4.74015	5.13933	5.361	5.11481	5.61397	5.32335
FETUB	3.3617	3.59552	3.6513	3.56674	3.5045	3.58601	3.44739	3.52155	3.65462	3.88453	3.40469	3.94474	3.52665	8.70547	3.57585	3.49231	3.4448	6.29916	3.59533	3.46094	3.7462	3.38817	3.97187	3.54836	3.48497	4.0796	3.6178	3.50074	3.45915	3.44868	3.60301	3.80449
MYRIP	3.24645	5.21985	3.30814	3.88791	3.2474	3.23862	3.9207	6.02959	3.22526	3.28125	3.32829	3.90828	3.2746	8.63297	3.95615	3.21031	3.72241	3.22449	3.29631	3.25131	3.3516	4.42816	3.38187	3.33976	3.24074	3.37092	3.3356	3.20799	3.6363	3.33065	3.29966	3.21112
PAQR9	3.8337	3.67547	6.46249	3.53494	3.54255	3.50401	5.00328	3.50759	3.41143	7.80611	3.57668	6.17136	3.4472	9.32333	3.48882	3.58375	4.50676	3.40824	3.54546	3.53372	3.52165	4.24981	3.68164	3.49178	3.59177	3.498	3.4246	3.54062	3.45425	3.5913	3.53662	3.58148
VIL1	3.95065	4.2179	4.21513	4.06694	4.0022	4.17117	4.93313	4.07434	4.15216	5.00577	3.87824	4.92894	3.8475	9.50997	4.22867	4.49732	4.81629	3.9254	4.35161	3.78873	4.3935	3.98006	4.21978	4.03796	3.96168	7.63488	3.8439	4.05451	4.00985	3.99702	4.27922	4.143
UPB1	4.4016	4.84308	4.87646	4.52005	4.5222	5.15487	4.37285	4.53257	4.35769	4.83338	4.41276	5.82384	4.5365	9.77363	4.53583	5.17295	4.3089	4.51162	5.11622	4.26418	6.1131	4.54331	6.89456	4.42374	4.46963	5.41154	4.76925	4.71222	4.43045	4.53279	4.76466	4.71026
NR1H4	3.41265	3.88203	3.82811	3.60573	3.78795	3.81691	3.59426	3.66578	3.59129	4.0863	3.61687	6.41006	3.83205	8.79097	3.97993	3.7552	3.58166	3.67431	3.98184	3.49899	4.0072	3.56364	4.04339	3.74108	3.53415	3.97426	3.75255	3.70807	3.7339	3.59644	4.00847	3.68362
CYP2J2	4.19065	4.66335	4.34943	4.53993	5.1133	4.40849	4.56351	4.32526	6.96234	4.46324	4.35588	5.29272	4.88235	9.6762	5.06307	4.38739	4.52505	8.84558	4.47451	4.44198	4.40165	4.44235	4.37212	4.01234	4.34616	4.50764	4.1919	4.37308	4.6115	4.72673	4.88589	4.48469
CYP2A7	3.73805	4.27984	4.5689	3.97207	4.54985	4.21686	4.11393	4.16599	5.19686	4.35801	4.13832	4.36938	4.0681	8.746	4.7845	4.49623	4.00221	3.86522	4.39261	4.0453	4.42315	3.92469	4.652	4.14846	3.717	4.39556	3.9637	4.12979	4.13385	3.87706	4.78026	3.98621
SLC17A2	3.8921	4.29926	4.13609	4.10072	4.0261	4.12121	3.92101	4.10887	3.98033	4.33855	4.0141	4.11838	4.05985	8.9322	4.0838	4.14776	3.93119	4.08236	4.239	4.04013	4.1885	4.07966	4.44109	4.0852	3.99897	4.53012	3.8718	4.06808	4.08755	4.06394	4.2163	4.15411
ATF5	5.32765	6.35994	5.57294	5.89395	5.89915	8.81268	5.87921	6.59944	6.27723	6.38349	7.93749	6.16578	5.9332	10.8105	5.38335	5.42779	5.7975	5.59005	6.92549	5.88432	6.10765	5.85644	7.41152	5.9376	6.33462	5.64702	6.16995	7.19399	6.5948	7.2055	5.57643	6.03611
C3P1	3.76615	4.46795	4.47746	4.13305	4.0827	4.38121	4.03314	4.23717	4.26342	4.42141	4.00743	4.53338	4.32945	9.30637	4.31223	4.09685	3.95379	4.38573	4.55119	3.80241	4.40895	3.92904	4.33518	4.0371	4.21198	4.39188	3.99195	4.23303	3.9295	4.11618	4.47574	4.36541
ADIRF	4.17055	4.71075	5.09679	7.95776	4.473	4.82294	4.30539	7.54397	9.2616	4.77564	8.23558	5.15916	4.58955	9.64187	4.66367	4.83674	5.33528	7.92504	4.93159	5.51544	4.6595	5.06402	5.51417	4.4975	6.15179	5.19336	4.57175	4.9087	4.35495	10.2313	4.73333	7.78424
CYP2C19	4.20415	4.57076	4.4431	4.33285	4.36045	4.65819	4.35386	4.36269	4.41497	4.83751	4.33166	5.00334	4.48855	9.68057	4.65792	4.41893	4.27293	4.65176	4.65634	4.16063	4.35025	4.1874	4.66663	4.37904	4.26866	4.46412	4.4492	4.40421	4.4911	4.22182	4.78524	4.44709
PROSER2	4.07085	4.25712	4.67361	5.91254	7.5313	4.53913	5.77552	6.10968	7.67731	5.07549	5.34818	6.42798	7.67805	9.36193	6.53983	4.77289	5.68383	5.52885	4.84648	5.14069	4.48715	5.3812	4.46497	4.44516	5.79734	8.65566	4.78675	4.34565	7.27325	5.30053	4.47995	5.29182
TSLP	3.22825	3.32716	3.2135	5.05009	3.78305	3.7764	4.13274	3.32533	5.12694	3.37676	3.63172	4.17394	3.2286	8.55523	3.2064	3.28994	3.91742	4.86438	3.41428	4.45092	3.45595	3.53023	3.33206	3.21492	4.19143	3.3702	3.4247	3.82317	4.2666	6.25812	3.26541	4.60659
KLB	3.52125	3.8379	3.47661	3.45587	3.5074	3.52263	3.58701	3.52067	3.57008	3.94635	3.44892	4.45988	3.50895	8.88237	3.7097	3.55752	3.73369	4.026	3.6219	3.43444	3.53965	3.39001	3.72405	3.67558	3.53983	3.6563	3.5273	3.4929	3.60305	3.43279	3.79011	3.91419
IL1R2	3.85235	4.16835	7.85947	4.23918	3.79155	9.15146	3.69312	3.92792	4.48358	4.58749	3.90461	4.28048	3.9001	9.05207	4.27652	10.6875	3.75706	7.79096	6.60991	3.77536	8.5261	3.68798	11.2845	3.89296	4.21401	4.40964	7.3055	6.50886	3.79015	4.12401	4.2784	4.66195
FTCD	5.1412	5.92875	6.53983	5.96563	5.5891	5.90386	5.48869	5.84325	5.57302	6.6685	5.69858	7.63222	5.66345	10.1153	6.01023	5.74909	5.58086	6.09398	6.0217	5.21238	6.10225	5.65192	6.47233	5.52036	5.82765	6.20202	5.5613	5.83701	5.5935	5.92068	5.84741	6.16159
SLC38A4	3.2805	3.36263	3.28574	5.88214	3.313	3.32385	3.7665	3.35106	3.41682	3.38025	4.65652	3.4243	3.33035	8.443	3.28845	3.32207	4.23987	3.29693	3.33007	4.61983	3.3187	3.39751	3.4903	3.22738	4.00763	3.37016	3.2349	3.30738	3.25185	3.42857	3.34804	3.7978
C5	5.8951	5.82678	5.69044	5.33819	6.435	5.11431	4.66352	4.57912	4.37147	4.77189	4.83717	7.73142	7.0619	11.2331	6.302	4.9811	4.78911	4.35428	5.20472	5.23662	4.5362	6.39024	4.60438	4.31612	5.27199	5.2412	5.1889	5.74409	5.3915	4.99697	4.85061	5.15391
APOB	3.8053	4.13908	3.99664	4.38849	3.956	4.02481	4.4079	4.02176	3.90124	4.06614	3.88845	4.29138	3.90295	9.11497	4.12837	3.88633	4.41495	6.09817	4.11639	3.726	4.2586	3.93405	4.31895	4.12442	4.34056	4.34356	3.82105	3.99527	3.90345	3.94568	4.11341	4.47636
PIK3C2G	3.42135	3.98937	3.69106	3.66326	3.7614	3.92597	3.60766	3.78644	3.93076	3.92563	3.65416	4.69986	3.5426	8.4229	3.8831	3.69481	3.65645	4.63204	3.89676	3.54233	3.9413	3.58486	3.8768	3.6945	3.63825	3.7394	3.64955	3.82354	3.6824	3.66644	3.9573	3.75155
PLA2G12B	4.30815	4.77793	4.73753	4.65104	4.6471	4.64227	4.58311	4.67465	4.53559	4.76398	4.62341	5.36252	4.7362	9.66397	4.63955	4.76042	4.65753	4.5689	4.79398	4.47279	4.62675	4.56902	4.88006	4.64616	4.57207	4.91362	4.47095	4.614	4.51675	4.60801	4.81444	4.644
HAO2	3.81775	4.40207	4.37251	4.2122	4.0875	4.38119	4.11885	4.30331	4.10606	4.52717	4.1232	4.59028	4.173	9.24457	4.36125	4.36858	4.10693	4.38191	4.49775	4.00049	4.37695	4.03406	4.72863	4.18564	4.16252	4.58412	4.20995	4.25741	4.0628	4.15789	4.5176	4.3918
SRD5A2	3.78165	4.36711	4.20646	4.10503	4.1248	4.13297	4.00984	4.11479	4.62399	4.42162	4.08716	4.62428	4.19615	8.1656	4.166	4.20788	3.98394	4.13839	4.32645	4.02683	4.3207	4.10205	4.4406	4.17842	4.04189	4.3324	4.1657	4.1459	4.13365	4.08739	4.34816	4.13702
IL32	4.66	5.75351	7.11383	5.50478	5.75725	6.44422	5.33529	8.43983	6.25586	6.38321	5.36842	6.17204	5.5849	10.0915	5.47188	8.07923	5.05552	6.67472	6.14615	5.28314	5.40945	5.67056	7.48514	8.71776	6.13589	7.08768	9.0306	5.91243	5.29905	5.88124	9.29251	6.32782
CYP39A1	3.76095	4.27801	3.86907	4.28721	3.81015	3.90299	4.01671	3.87871	4.63549	3.90722	4.20381	4.30396	3.688	8.74753	3.8617	3.82339	3.92593	6.13763	3.94375	3.84104	4.0446	4.09352	4.19097	3.83724	4.31769	4.04876	3.705	3.9636	3.73105	3.87522	3.85881	4.31557
CNDP1	3.8325	4.45118	4.04909	4.16736	4.0216	4.28974	3.95582	4.17563	4.33801	4.4574	3.90823	6.05054	3.97775	8.98757	4.79203	4.08256	3.86895	4.73718	4.39205	3.7304	4.1997	3.83199	4.29013	4.1846	4.00213	4.94238	3.9253	4.09927	3.8813	3.85244	4.71816	3.95726
ENPEP	3.26805	3.39106	3.49709	3.53441	3.39375	3.33351	3.55234	3.32687	3.32101	3.49895	3.65333	3.4264	3.43865	8.2562	3.38112	3.36459	3.99972	3.35536	3.32973	3.59388	3.39825	3.44196	3.44494	3.34522	3.39357	3.39862	3.28735	3.30525	3.3884	3.54574	3.46829	4.19132
TMEM37	4.7683	5.51747	5.44416	5.33495	5.1828	6.27179	6.12267	5.98614	6.67873	5.74252	5.22896	5.93738	5.2548	10.0046	6.16522	5.22671	6.18036	5.51986	5.57981	5.08922	5.36965	5.03388	5.44633	5.0579	5.3998	5.52392	5.18705	6.07026	5.1437	5.08842	5.63674	5.59293
RBKS	4.69225	6.36859	6.29194	6.38912	6.57555	5.744	5.98198	5.5248	6.90068	6.0582	5.77804	6.91022	8.01535	9.77327	6.87982	6.19486	6.11535	7.22598	5.93801	5.72768	7.2687	6.30759	6.07588	5.66906	6.26451	5.99694	6.0875	5.68092	6.9912	6.30727	6.32577	6.14859
PGLYRP2	4.30295	4.70218	4.78919	4.39814	5.22285	4.59963	4.39392	4.45425	4.33112	4.6316	4.69782	4.79066	4.9199	9.14773	4.25633	4.85077	4.33251	5.84124	4.8174	4.1282	5.4038	4.19547	5.24059	4.59174	4.37493	4.60066	5.01585	4.66416	4.6473	4.65264	4.51431	4.77732
SLC22A3	3.2651	3.1857	3.15353	3.50424	3.0766	3.14852	4.04788	3.12699	3.74245	3.17457	4.16593	3.52194	3.2506	8.37627	3.16455	3.10084	3.71028	5.88398	3.15214	3.25136	3.2654	3.40373	3.2477	3.17888	5.32269	3.12804	3.26565	3.14486	3.12455	4.54434	3.21177	4.95384
ABLIM3	4.3787	5.17502	5.17443	6.12311	4.5143	4.99739	4.63735	7.90235	6.99219	5.12605	6.63904	6.10124	4.4184	9.51017	5.27407	5.43677	5.22831	6.09969	5.69352	6.84164	5.1484	5.68886	5.87214	4.85996	7.05552	10.9583	4.76025	5.48902	4.57445	7.51091	5.11459	7.05187
ASGR1	5.7592	5.02785	6.12943	4.92409	6.73865	5.64784	5.75615	5.80191	4.65855	5.05664	4.79513	6.98726	6.8011	10.9154	5.68818	6.43513	5.97082	5.14461	8.13474	4.69419	5.8609	5.51014	6.03864	4.53566	4.67966	5.17588	8.74255	5.66211	5.23635	4.91506	4.8624	5.01249
NONAME171	3.7362	3.7505	3.47847	3.44521	3.5606	3.61951	3.48194	3.56231	3.54802	3.81131	3.4764	3.8752	3.5378	9.2885	3.63797	3.46657	3.51654	3.59786	3.66728	3.40437	3.715	3.40412	3.60496	3.6594	3.42404	3.90584	3.41985	3.50649	3.58905	3.43151	3.82801	3.47943
IGFBP1	3.1594	3.29996	3.22703	4.11001	3.18055	3.26295	3.31571	3.41965	3.18647	3.2225	3.25359	6.98484	3.39895	8.4971	3.30888	3.18337	3.29598	3.21598	3.28756	3.32712	3.55505	3.24816	3.2883	3.21614	6.17156	3.39024	3.3026	3.23939	3.28175	3.54688	3.27585	4.34883
SKAP1	4.227	7.54027	6.21233	4.26136	7.23955	4.74864	4.09219	4.53177	4.30444	5.25219	4.21526	5.77728	4.6308	9.05097	5.7976	7.484	4.18775	4.29116	5.31449	4.1349	4.6014	4.21453	5.19198	9.60166	4.33355	7.6236	8.459	4.96823	6.55715	4.34432	9.36833	4.36219
SEPP1	8.8355	4.65457	9.08533	8.47919	9.312	6.33339	8.67092	4.87901	9.18486	8.3604	9.45156	7.27384	8.83535	13.3024	11.621	4.12253	8.66897	8.06723	5.17718	4.39701	3.8062	6.72496	3.88255	4.41644	7.9575	3.92024	5.37345	7.45526	8.5599	7.10107	3.9829	7.75907
CPS1	7.1624	3.93598	3.81404	5.28735	3.93045	3.87692	6.13841	3.92729	4.7536	4.95742	5.04939	6.92628	3.87495	12.156	3.98898	3.84106	5.44575	4.84922	3.88429	4.88494	3.94575	5.31077	3.94892	3.88814	5.13969	4.0351	3.79165	3.79271	4.13285	5.35629	3.991	5.04152
LINC00844	6.47415	3.49236	3.36089	3.41564	3.3586	3.39574	3.29212	3.39138	3.27601	3.46818	3.45212	5.76558	3.3783	11.1654	3.34272	3.39671	3.3276	3.3027	3.39192	3.39829	3.32195	3.42938	3.59521	3.42358	3.89289	3.51774	3.28455	3.37162	3.33745	3.35071	3.42024	3.97891
ERRFI1	8.5549	4.69684	4.63986	10.1028	4.4566	6.21409	10.054	8.73153	9.44675	5.23172	9.8094	7.54886	4.46165	12.158	6.20972	4.66546	10.0056	10.6341	5.70894	10.1716	4.443	8.74276	5.95624	5.77608	12.1798	4.99474	5.17595	5.58296	4.36465	10.0576	5.18471	11.3019
SERPING1	9.1371	4.92399	5.71911	10.3177	9.0398	6.72099	7.79629	4.96021	5.5015	5.38903	10.1531	5.65394	8.59355	12.1437	7.43872	6.86095	8.40689	5.8266	7.19063	5.18378	4.959	6.82378	9.08239	5.00422	9.43537	6.43948	5.7213	8.57161	7.71305	8.84782	5.07948	10.0648
APOE	9.0637	6.02639	7.30146	6.83409	6.00675	9.54104	10.2588	5.88313	6.05898	6.69552	6.09786	6.66632	5.7845	12.9648	7.56863	5.77389	9.42522	7.26527	6.91258	5.3685	6.26795	7.28062	6.70191	5.65958	6.49227	6.30726	5.7741	12.04	8.7647	6.18209	5.82802	8.02058
F12	9.07025	6.17922	6.48274	5.9532	6.5366	6.03135	6.76984	6.23877	7.80308	6.27895	5.82834	6.24898	6.46065	12.1181	6.60203	6.62862	6.62726	9.31943	6.31099	6.10208	8.57085	7.51518	7.39386	6.14468	5.7971	6.16398	6.60145	6.08432	5.94945	5.8598	6.48115	6.20209
QPRT	8.95355	5.52857	6.13587	5.66334	7.08365	8.34477	8.88184	4.92382	6.37711	6.92058	7.40191	5.7935	7.0795	11.2073	6.48	5.02762	8.74078	6.67251	5.50341	6.79869	6.22775	8.33133	5.48837	5.43634	5.28709	5.1565	5.72615	6.56501	6.50645	5.42029	5.22053	6.04637
SERPINF1	8.9178	6.45365	8.1051	10.6591	5.3898	7.88804	8.34646	5.26929	9.15	5.8474	9.71606	9.59712	5.9186	12.5322	6.64	6.48156	9.00411	6.92989	7.47394	8.89297	5.1352	7.83679	5.84245	5.23874	10.0768	5.57456	8.2842	7.57985	6.77675	10.033	6.0926	10.7341
ACOX2	5.6426	4.29719	4.30837	5.7339	6.1962	4.94299	5.21176	4.81162	4.26433	4.30165	6.32081	4.373	5.4187	10.2246	5.45162	4.30015	5.69742	4.73132	4.85502	5.73447	4.37745	5.06682	4.75551	3.92366	6.04705	4.52322	5.10935	5.53584	3.877	6.99972	4.35672	6.11263
MYO1B	7.3745	5.80048	4.9051	10.0377	4.933	5.57833	8.98898	8.68646	10.1593	5.12948	10.6506	7.37138	5.30185	11.5864	5.452	4.75699	9.37467	10.0231	5.29054	10.6323	4.6128	9.29616	4.87938	4.98068	10.5854	5.29062	4.70085	6.13298	4.3437	9.89475	5.32619	9.96727
RIDA	8.8865	7.109	7.7424	9.09297	7.96165	6.80972	9.34954	7.77795	7.76422	8.0323	8.35713	5.60858	8.13415	12.8564	6.20805	6.67015	9.32624	7.37332	6.53099	8.75031	6.0441	8.35866	5.86736	6.04004	7.57626	5.21284	7.1363	6.87606	9.1685	8.61143	6.42154	8.14741
TFPI	6.9817	3.86083	4.32583	5.76028	6.18165	5.66057	5.47889	9.60991	4.91218	5.51831	6.25282	4.1358	5.2755	9.53317	6.6617	3.77903	5.85137	3.55622	4.76878	6.98383	3.58755	5.41786	3.89647	4.02594	8.66582	7.90224	3.61	6.01043	6.155	7.94346	3.87318	8.03622
ARSE	5.59535	4.66169	4.90671	4.90921	4.8293	4.73446	6.1651	5.20779	4.67896	4.97119	4.91484	5.15794	4.84365	10.3848	5.05502	4.51054	5.61371	4.7703	4.78893	5.65073	4.7074	5.3525	4.99736	4.58898	4.89039	4.65056	4.3511	4.50748	4.3428	4.87741	4.8954	5.20171
ABCA8	4.90745	3.45818	3.50151	5.98401	3.29305	3.4372	3.49317	5.17245	3.33112	3.48371	6.65219	3.90668	3.44405	9.00447	4.09628	3.34425	4.3769	3.39774	3.47022	5.56469	3.4381	4.94807	3.57674	3.498	8.93569	3.3379	3.42925	3.40697	3.4398	9.50287	3.43273	6.82324
METTL7B	5.80035	5.28164	5.40714	4.98554	5.65875	5.47948	5.62096	4.9792	5.19962	5.41887	4.70574	5.28432	7.1938	10.7437	6.29025	6.31169	5.4397	5.21934	5.70707	5.03313	5.0345	4.83639	4.64682	4.8972	5.32593	5.00654	4.8147	7.42859	4.9876	4.92553	5.32996	5.28931
RAPGEF4	3.87055	3.35679	3.25844	3.79303	3.1797	3.26579	3.40711	4.99976	3.28086	3.22863	3.27764	3.5195	3.26355	8.10877	3.25168	3.2112	3.32044	6.74622	3.23382	3.28244	3.3023	3.56579	3.3954	3.19446	3.40144	3.32724	3.28945	3.2168	3.2447	3.30029	3.22538	3.4146
GPAM	6.8233	6.19225	5.40814	7.80245	6.38985	4.66377	7.43342	5.76016	5.81159	5.83336	6.73266	5.43068	6.0782	11.3905	6.05077	4.78213	7.03099	5.92919	4.55779	6.77332	4.44575	7.6233	3.9761	6.4826	7.54734	5.0694	5.37795	5.28622	7.52335	7.04449	5.4554	7.96653
RUNDC3B	3.90655	3.54923	3.53341	3.50734	3.771	3.45265	4.15922	3.89119	3.48563	3.86415	3.60198	6.26964	3.4204	8.63307	4.31237	3.73638	3.96867	3.61584	3.47325	4.06724	3.7965	5.17667	4.04159	3.74908	3.50524	4.10092	3.69545	3.47805	3.5337	3.78233	3.68768	3.58801
CTH	4.93085	4.89113	4.08849	6.77021	5.40455	4.30919	7.80282	4.67148	4.36091	7.7016	6.63906	5.7054	4.80395	9.6452	5.0224	4.00488	7.84273	8.00427	4.30955	6.26872	3.902	5.85554	5.29721	4.72418	7.01224	4.10714	4.2415	4.43091	6.3791	6.05762	5.02099	6.45917
PLA2G4C	5.57245	5.24488	4.11663	5.40459	4.4938	6.63442	5.11195	7.9757	4.22966	4.54466	6.55424	8.31292	4.2156	9.6812	4.96328	5.40164	4.89045	4.27976	6.10613	4.75871	4.4052	4.8779	5.38502	4.50878	6.86622	9.33814	5.3707	7.41996	4.3871	5.62451	4.88545	4.83979
SLC41A2	5.00975	5.17264	4.0158	6.29876	3.8709	8.11442	4.16465	5.06158	4.71392	4.08373	5.77234	5.75946	3.88325	9.40343	4.12867	3.895	4.64035	3.99447	5.07676	5.63208	3.93065	4.50584	5.04602	4.32436	6.27396	4.065	4.05845	7.11707	3.77265	5.30858	4.26969	5.08125
CFL2	9.2615	6.59706	5.54007	9.24499	5.8716	6.0169	7.75675	9.58518	6.85169	5.4575	10.1689	5.84664	5.63205	10.8707	5.44793	5.20848	8.63287	5.33474	5.35069	10.5621	5.0666	8.50086	5.44986	6.70348	9.18176	5.522	5.34605	6.17426	5.78775	9.80032	5.8852	9.39772
TRNP1	8.6828	4.7621	4.52606	7.06771	4.6292	4.70219	7.36658	7.40281	7.691	4.6379	8.41331	5.15956	4.76185	9.7304	4.59218	4.96615	8.20542	7.40025	5.21375	7.95328	4.9476	5.58009	4.75502	4.46188	7.33408	5.06314	4.94285	4.66905	4.48245	7.74306	4.72593	7.45646
TRPM8	6.10175	4.01457	3.93236	4.20371	3.8285	3.97749	3.90461	3.91445	3.8641	3.90701	4.03098	4.52868	3.8892	9.02177	3.93428	3.97564	3.83611	3.9366	4.05882	3.80016	4.11835	4.19821	4.27593	4.02652	3.93816	4.08278	3.91875	3.98935	3.9292	3.95891	4.03633	3.97284
BOK	8.09105	5.1744	5.29684	7.38077	4.71405	5.37236	7.89823	9.16057	8.71583	5.35928	8.42623	6.01654	4.6898	10.1842	5.13157	5.0243	7.87432	8.85497	5.32339	8.69542	4.7261	6.27636	5.27495	6.1128	8.25567	5.5362	5.10845	5.06228	4.71355	7.50587	5.2526	7.97867
PPP1R16A	6.95285	5.30888	5.04643	6.42214	5.8222	7.26128	6.42501	6.43587	8.08062	4.91296	6.43927	4.92098	5.6044	10.1074	5.0024	5.31522	6.39088	6.45744	5.4134	6.59169	4.5718	6.78906	4.76158	5.62396	5.95413	4.37866	5.1201	6.44491	7.1939	6.85292	5.09292	6.13231
SLC47A1	5.29645	4.18057	4.33154	4.72405	4.38265	8.0925	5.16454	5.28991	3.90624	3.96109	4.54034	6.4459	4.63195	9.30087	4.34577	4.3613	4.91488	4.85756	4.7059	4.53712	5.20375	4.66708	4.40409	4.38156	5.96911	4.37878	4.759	7.70169	4.0102	4.18132	4.12434	4.33335
PLLP	4.4292	4.64772	4.84646	4.24124	4.1955	4.44682	5.0598	6.00129	7.90702	5.18069	4.28769	7.5984	4.3981	9.47303	4.2787	4.51515	4.96946	7.579	4.60882	4.11407	4.43845	4.95857	5.0728	4.37198	4.28567	5.12712	4.32095	4.40661	4.8077	4.28298	5.00816	4.57893
PECR	6.6842	5.47016	7.2401	5.5043	5.3772	5.35721	6.48249	5.29334	6.74924	5.731	5.13723	6.76316	4.9331	10.4554	5.78405	6.80101	6.71046	4.81072	5.31934	5.59463	8.8252	5.79546	5.05848	5.64704	5.30331	6.48142	6.8207	5.46563	7.12505	5.39302	6.24577	5.44923
ERBB3	5.121	4.10032	3.94059	3.90699	3.8139	4.13761	7.228	3.9468	8.30498	4.20263	4.11532	4.59666	3.8296	8.80473	3.98825	3.87466	6.46549	8.94533	4.15704	3.82174	3.9587	6.66242	4.0239	3.93618	3.85323	4.37246	3.83425	3.89185	3.76095	3.84556	4.45291	4.03605
LINC00261	4.5163	4.70387	4.61104	4.51275	4.56385	4.43222	5.61816	4.45809	4.35766	4.47455	4.30179	4.68224	4.33925	9.392	4.79052	4.42065	4.67359	4.35026	4.53251	4.32368	4.3899	4.56714	4.7581	4.50844	4.49664	4.43436	4.31495	4.50268	4.47575	4.38598	4.64808	4.58875
SLC15A1	4.28205	4.33077	3.93321	3.9438	4.24615	4.15983	4.24901	4.04849	4.33676	4.38369	3.86623	4.66032	4.45825	8.7183	4.08628	3.94615	4.26474	8.98619	4.22288	3.79218	4.71935	3.96159	4.31991	4.0403	4.03527	4.52966	4.0766	4.02442	4.0768	3.9376	4.21223	3.94794
APOM	5.88145	6.31936	6.53886	5.87338	6.3951	5.51895	5.95485	5.38374	5.46037	6.31815	5.56645	5.82312	6.83365	10.5699	6.16515	5.28036	6.05941	5.20768	5.94024	5.11123	5.9957	5.60509	5.28768	5.58756	5.15059	5.23706	5.65895	5.40544	6.72685	6.00159	6.35495	5.56597
SLC7A9	4.70785	5.13388	4.70056	4.79679	4.63265	4.81862	4.74748	4.73504	4.84232	5.16004	4.70812	8.83256	4.59095	9.41887	5.52513	4.67523	4.68851	5.14124	4.902	4.41419	5.1495	4.76345	5.06832	4.97104	4.58509	4.85662	4.7691	4.70152	4.7748	4.75578	5.25927	4.82536
NONAME416	3.1447	3.54353	3.20291	3.30285	3.41155	3.29716	3.2393	3.2568	3.28854	3.31663	3.23991	3.50954	3.21345	7.86537	3.29745	3.39464	3.23476	3.17811	3.30197	3.3339	3.24205	3.20341	3.31914	3.35786	3.14862	3.32032	3.3129	3.2352	3.3352	3.18962	3.407	3.1832
DHTKD1	8.32205	7.97805	6.73477	5.83087	8.07005	6.95427	8.82487	6.6561	7.11524	7.46363	6.69433	6.13606	8.6939	10.6192	7.38545	7.75028	8.04803	5.75568	6.80229	6.65972	8.3083	7.79153	7.23693	5.994	6.30489	6.3181	7.60795	6.71253	8.30325	6.1098	6.37174	6.11251
SLC23A1	4.1267	4.37435	4.12624	4.17885	4.34485	4.22138	3.88679	4.0347	4.65279	4.26969	3.9196	4.66868	4.4727	8.934	5.05598	4.20933	3.97365	4.69936	4.24366	3.80457	4.5075	3.95301	4.14847	4.10654	3.98033	4.53022	4.74855	4.14093	3.9857	4.0423	4.29668	3.99024
CCL16	3.83355	4.55248	4.13511	4.08119	3.91665	4.23253	3.8691	4.1974	4.07391	4.85036	3.97664	5.02664	3.96295	8.63397	4.4167	4.28107	3.91447	4.31356	4.4512	3.92222	4.4382	3.9393	4.4141	4.35008	4.01752	4.59536	4.1148	4.12279	3.9999	4.03814	4.73364	4.1062
ANXA9	4.36305	4.9937	4.87593	4.66941	4.8739	5.13309	4.89318	4.77065	6.276	5.42628	4.70058	5.47208	4.85185	9.33863	4.91122	5.33997	4.88145	11.3084	5.18856	4.53317	5.31385	4.77794	5.52038	4.69178	4.78922	5.43566	4.86785	5.14855	4.83115	4.69477	5.13552	4.91417
CAMK2N1	8.13465	4.53586	4.85021	5.1993	4.52945	4.73499	5.53604	6.73977	8.09602	4.80374	8.01656	5.25386	4.6354	9.36087	4.5761	4.73344	6.1838	5.30346	4.72016	6.87374	4.596	6.88001	4.96004	4.76158	6.00274	5.03582	4.6838	4.55323	4.5019	6.94273	5.18347	6.86353
TSPAN8	3.60755	4.06745	4.11171	3.93558	3.865	3.96854	3.78342	4.96286	5.91941	4.199	4.97025	6.35382	3.93095	8.61597	3.92957	4.01719	3.77096	4.02429	4.07759	3.93356	4.1123	4.06393	4.28043	4.0465	6.14767	4.17956	3.90495	3.84837	3.89805	6.86305	4.20159	4.01222
GOLT1A	4.06435	4.4425	4.47961	4.3115	4.45705	4.28284	4.86845	4.16069	4.96033	4.69797	4.03734	5.28544	4.02825	8.7732	4.36478	4.21988	4.80678	4.14907	4.34912	3.99794	4.30475	4.2007	4.52314	4.0068	4.03917	4.69582	4.08275	4.1813	4.2723	4.23071	4.48038	4.31842
CFHR5	3.28075	3.52659	3.32801	3.34589	3.2657	3.37562	3.21941	3.37853	3.32328	3.39847	3.31343	3.62836	3.3503	8.0691	3.44777	3.39414	3.21837	3.43788	3.43843	3.39124	3.48055	3.38944	3.43347	3.43206	3.32291	3.69162	3.39735	3.40616	3.3284	3.35107	3.53942	3.35073
SMPDL3A	7.37785	5.78369	6.61016	6.82062	3.92155	7.46252	5.68022	6.68568	7.01199	4.1108	8.29693	4.70462	3.8318	10.5658	4.76695	8.64705	6.11408	10.262	8.31846	7.5186	6.16135	5.79002	5.9731	4.44648	7.11351	5.5893	8.01695	8.34281	3.8822	7.43804	4.11128	7.55619
EMP2	7.3465	4.94038	5.22609	8.21356	4.32555	4.99419	6.73251	6.49484	8.49261	5.30094	7.00734	5.84216	4.27815	9.22977	5.4675	4.75845	7.15683	9.18504	4.8701	7.59119	4.53265	8.06087	4.84456	4.53698	8.17336	5.06606	4.87945	4.87305	4.69405	7.38537	4.95508	8.39818
FXYD1	4.88345	4.26212	4.34804	6.23471	3.9167	4.25898	4.50874	4.19343	3.98209	4.00004	5.98686	3.67764	4.2939	8.7228	3.9925	4.10266	4.99059	3.77671	4.25631	3.99682	4.4672	4.46314	4.40404	3.76888	5.14274	4.10188	4.3646	4.13852	3.6563	6.36679	4.28688	4.74802
MARC2	5.79035	5.78273	4.79846	6.06345	4.5343	4.7289	5.54856	6.42518	5.25157	4.7776	5.6598	6.29568	4.50875	9.62013	4.63758	4.35491	5.61696	4.49625	4.59915	5.16036	5.00875	5.24948	4.78492	4.46948	6.32915	4.859	4.5639	4.59857	4.23955	5.54856	4.54561	5.60086
PXMP2	8.8447	7.4782	8.28407	6.8883	9.4122	5.83943	7.48541	7.80649	6.77616	8.22106	7.73628	6.2174	9.8131	11.4099	8.85758	6.08681	7.38765	7.01428	5.97118	8.4853	8.0609	7.74584	5.43975	6.61546	6.96443	6.05798	7.16895	5.93501	10.0487	7.38753	6.50511	7.2494
CRYL1	8.68605	6.37723	6.68487	7.17443	8.74755	7.7812	5.73576	7.97597	8.49704	6.60565	6.65033	6.5044	8.55565	11.2038	7.68907	6.65982	5.9515	6.24147	7.94878	5.5971	6.9549	6.11305	5.8113	6.50084	6.73887	7.92884	7.92705	8.30647	7.58625	7.35504	6.94269	6.32307
C2	4.50505	4.80908	4.82287	5.01039	4.5923	6.91881	4.46268	4.75243	4.90862	5.3148	5.05441	5.05364	4.63655	9.4613	4.80903	4.867	4.4628	4.98636	5.29195	4.59066	4.7252	4.706	5.27722	4.71282	4.98078	5.33314	4.8257	6.45614	4.5759	4.77538	4.91794	5.01479
A1BG	7.41125	6.61899	6.89669	7.21598	7.3984	6.89057	6.64763	6.18629	5.42516	6.06524	7.07116	6.08304	7.7963	11.8069	6.10687	6.18531	6.90343	5.78621	7.12963	6.22963	6.36795	6.93229	6.39454	6.3087	6.24587	6.13562	7.256	6.71676	6.002	7.6479	6.65617	6.50807
PALMD	4.20315	4.33428	4.03214	4.86456	3.9673	4.16357	4.14592	8.32938	5.58199	4.14975	4.05762	4.87472	3.9576	8.6318	4.51013	4.13149	4.02284	6.72972	4.21986	4.16642	4.09585	4.16016	4.55215	4.09932	5.20354	4.51248	3.9498	4.07212	3.9513	4.78339	4.2487	5.02771
SPON2	8.37135	6.05727	6.32683	8.89574	5.9708	6.91574	6.31187	5.70451	8.18666	5.32022	9.83096	6.32694	7.33665	10.8799	6.85628	7.58041	6.91685	9.17849	6.99218	9.03638	6.60015	6.62069	6.15401	10.0128	7.75911	8.02102	8.8573	7.70305	5.2347	6.84782	7.42015	8.5964
KCNJ8	6.91355	4.35345	4.42257	5.18566	4.461	4.33895	4.32594	4.2783	4.30823	4.63692	6.81481	5.2403	4.15695	8.7213	5.1079	4.29017	4.76988	4.33552	4.3959	5.53887	4.2567	5.76896	5.05512	4.23944	4.82495	4.62794	3.98535	4.29151	4.4358	5.30221	4.46969	5.38632
CCL20	4.05925	4.22147	4.021	4.7993	4.1417	6.48815	3.99667	6.0497	8.4783	4.64436	4.19332	8.06928	4.2316	9.06853	7.86727	4.29643	3.84592	8.6111	6.13663	4.85832	4.82275	3.79207	9.26801	4.39916	4.55773	4.61824	4.28275	7.01512	4.2049	5.60192	5.13899	5.44219
PBLD	6.14915	4.56013	4.61143	5.05631	4.7719	5.08702	4.66825	4.84658	5.00457	4.61326	5.7784	5.20306	4.8134	9.4838	4.75707	4.97646	5.01412	4.53691	4.82339	5.46811	4.51555	4.86397	5.21311	4.36732	4.8671	8.12682	4.9969	4.74407	4.98255	5.44496	4.50992	4.99077
RHOU	4.8092	3.8992	5.66579	4.89414	5.48565	6.52449	6.07509	4.1964	4.92114	3.95235	4.67713	5.3061	6.9241	8.56617	5.29085	6.62868	5.93838	5.48033	6.9374	4.89188	6.39685	6.66026	6.11965	3.82926	4.36792	6.26228	7.1822	6.65736	3.8311	4.56482	5.18672	4.73962
LINC01554	3.92955	4.28228	4.45531	4.20904	4.12365	4.15382	3.96032	4.21426	4.07278	4.4905	4.17149	5.95144	4.2221	8.18677	4.09348	4.21809	3.97397	4.78493	4.28074	4.07789	5.0125	4.12449	4.36335	4.1061	4.18255	4.49716	4.07495	4.13242	4.11395	4.28526	4.24917	4.30918
AQP11	6.42275	4.5832	4.02701	4.37516	4.5005	4.26398	5.0835	4.3462	4.12099	4.38445	5.34916	6.57432	4.30995	8.6375	4.73623	4.41863	5.19301	4.17086	4.37998	4.69632	4.5705	5.25071	4.58064	4.76008	4.62477	4.32286	4.2447	4.19906	5.655	4.71863	4.65228	4.56264
LCAT	6.2849	5.10589	4.81654	6.09417	5.05925	4.9183	4.83133	5.37509	4.81559	5.98334	5.93853	4.61792	4.6965	8.298	4.63598	5.43203	4.96875	5.07667	5.31605	5.6859	4.9952	5.18631	5.33033	4.84282	5.58218	4.9725	5.2687	4.80391	6.2779	6.00589	5.11014	5.69721
APOF	3.49965	3.79908	3.65521	3.5964	3.6641	3.55953	3.53026	3.59772	3.46324	3.6767	3.59818	3.68486	3.58425	7.752	3.53787	3.5867	3.55485	3.50087	3.67409	3.57988	3.6789	3.59501	5.12157	3.73332	3.65731	3.7087	3.6566	3.64472	3.5549	3.57048	3.7131	3.58287
GLYAT	3.8785	4.26938	4.03413	4.03349	3.96365	4.1803	3.94988	4.03942	4.09714	4.33675	3.86772	4.59068	4.0091	8.33107	4.38505	4.14252	3.91243	4.28095	4.29213	3.80914	4.3332	3.87411	4.25845	4.08108	4.00184	4.3974	4.01405	4.14694	3.9424	3.96356	4.38709	4.05989
ACADL	3.804	3.86395	3.72226	4.22739	3.71655	3.6898	3.82532	3.76151	3.94609	3.83891	4.43538	4.61162	3.65875	8.47687	3.91385	3.76572	3.8007	3.82663	3.72873	3.67904	3.7523	3.77068	3.84366	3.78208	3.73249	3.81088	3.4885	3.68048	3.71905	3.85827	3.87777	3.77405
SLC38A3	5.7822	5.52833	5.54046	6.77717	5.15195	5.2674	5.08668	5.20503	4.90916	5.71466	5.05543	5.5552	5.0192	9.01917	5.1691	5.41181	5.0351	5.17138	5.57162	4.79743	5.86095	5.11793	5.86314	5.13814	5.14052	6.08476	4.89165	5.4065	5.13005	5.22393	5.49073	5.27609
FRY	4.69305	4.63805	6.52471	6.23451	6.6322	4.77287	4.73874	7.07678	4.32418	4.38743	6.05075	4.475	6.7094	8.6479	5.62957	7.28538	5.01257	5.28672	6.09888	4.44996	6.728	4.97624	7.03218	5.42386	6.83651	5.43664	6.4964	5.27466	5.1579	5.16321	4.9881	4.641
SLC22A7	4.43745	4.96977	5.03599	4.79385	4.84305	4.91915	4.65747	4.8239	4.71639	5.17881	4.60905	5.10086	4.7897	8.67007	4.91772	4.72313	4.57123	4.85084	5.00835	4.28514	4.9963	4.63922	5.15746	4.7222	4.70324	5.297	4.63455	4.76257	4.69895	4.81698	4.99308	5.07716
TM4SF5	4.77595	5.41845	5.61534	5.57615	5.1746	5.1816	4.96572	5.20923	5.15684	5.27808	5.26568	5.42576	5.10665	9.41183	5.14218	5.23159	5.02108	4.86408	5.34791	5.05611	5.57295	5.13496	5.33352	5.20286	5.19953	5.59352	5.0423	5.24641	5.22355	5.38142	5.2472	5.39777
UNC5CL	4.41175	5.42239	4.91961	4.68389	5.3681	4.94682	4.92123	4.50981	4.53728	5.32601	4.37104	5.55614	5.1175	8.69417	5.36362	4.96245	4.61319	4.82558	5.13091	4.00844	5.30175	5.03176	5.53147	5.02356	4.64787	5.80158	5.09605	4.70062	4.82635	4.63476	5.79612	5.03947
ANGPTL8	4.1231	4.50547	4.51733	4.26788	4.23335	4.40376	4.02824	4.39735	4.26979	4.53397	4.08445	4.9565	4.34185	8.80817	4.2848	4.23764	4.03657	4.58425	4.53474	3.79588	4.33835	4.34036	5.42942	4.16226	4.65225	4.8459	4.1555	4.28437	4.18035	4.50672	4.43474	4.98105
ETNK2	5.3225	5.38992	5.29023	5.55593	5.2436	5.4299	5.91988	5.99537	7.02079	5.88936	5.42539	7.28636	5.15645	9.8545	5.74845	5.1968	5.7207	6.2051	5.4341	5.51118	5.0802	5.87876	5.92446	4.97742	5.38464	5.87744	4.72815	5.61576	5.12265	5.33176	5.49978	5.75895
ZBTB16	4.2867	4.73532	4.59736	6.63697	7.59355	4.03068	4.13244	5.21135	4.10611	7.34029	3.67919	7.99016	6.55	7.9181	6.9928	5.33574	3.93508	6.9472	5.13509	3.59834	4.2357	5.30854	5.59401	8.32176	4.81531	5.975	5.87075	4.7034	6.7412	3.99558	5.67214	6.53875
SHMT1	5.32745	6.4955	6.1279	5.6845	6.9055	5.43973	6.78748	5.91137	6.85805	7.15399	5.5244	5.43396	6.8932	10.0033	6.52353	5.53173	6.67372	6.81843	5.66983	6.10042	6.0628	6.28034	5.14662	5.8493	5.07979	5.45602	5.7696	6.02872	7.61815	5.25574	6.01391	5.84947
LACTB2	7.7176	6.94173	6.81949	7.0307	7.54375	7.3975	7.77694	6.43983	7.22774	7.03188	7.6727	5.96958	7.4802	11.2961	7.41067	6.38644	7.91657	7.15181	6.92866	6.62954	6.71395	6.05893	5.47904	5.88164	6.55158	5.70464	7.10685	8.34801	7.8387	7.44073	6.20638	6.64983
ENTPD5	6.12745	6.34705	6.61573	6.54736	6.22715	6.39884	6.26324	6.69511	6.55124	8.50035	6.73444	7.19948	6.1914	10.5029	6.49658	5.57701	6.16741	7.08892	6.08779	7.0063	5.69465	6.30312	5.92672	6.26774	6.93791	7.23266	5.91205	6.60512	7.13855	6.5753	6.52271	6.60712
KCTD3	8.28265	4.60067	5.53663	7.53445	7.22055	5.62502	8.41451	6.54343	7.37436	6.09981	7.24179	5.59488	6.96065	9.1043	6.88242	3.94785	8.31606	5.5384	4.63507	7.02086	5.10535	7.65782	3.73648	3.9671	7.13925	3.8356	5.62275	5.31015	7.3341	7.21852	3.8372	7.52266
LURAP1L	5.6248	4.91673	4.75513	8.61272	4.9054	4.86195	4.76441	6.31837	8.05779	5.07878	8.25046	6.22946	4.671	9.3723	4.89257	4.64782	6.0502	7.66082	4.90853	8.51569	5.0426	6.479	4.981	4.49546	10.517	6.56038	4.37315	4.61531	4.64725	8.83752	5.08076	8.48264
RGS1	3.5183	8.68433	4.1432	3.58471	6.37115	8.1066	3.82634	3.65719	3.58498	3.81684	3.72622	4.93706	7.71415	3.96897	9.9082	4.4815	3.72712	3.61888	6.98509	3.55524	5.04595	3.79881	7.63011	9.18152	3.63649	4.26402	7.9466	7.7482	4.18855	3.57074	7.60384	3.87879
CXCL3	3.939	4.08935	4.14306	5.09912	7.37895	6.67347	5.68699	6.12749	7.33191	4.10525	4.48851	4.2005	6.0839	4.3359	8.84658	4.02208	5.4429	3.92227	6.84916	5.00724	6.131	4.39714	8.23541	4.35614	4.92747	5.40502	5.2046	6.84911	4.46095	6.33168	4.0115	5.22328
BRE-AS1	4.48275	5.37914	4.73867	4.73526	5.6425	5.01109	4.52645	4.97877	4.66689	4.93679	4.45026	4.78166	6.1104	4.8526	8.91162	4.97955	4.50637	4.95355	6.58065	4.5654	7.135	4.57666	9.61144	5.98464	4.55372	4.65092	7.6522	5.0134	4.86985	4.56851	5.18138	4.66998
HYMAI	3.7921	4.76671	6.44976	5.69024	5.1703	4.33909	4.53672	4.1067	3.79022	5.32296	4.44831	4.44608	4.99305	3.9078	7.86215	4.71149	4.06113	5.08936	5.01538	4.51737	4.5963	4.31177	5.98226	4.4509	4.11727	4.75076	4.35865	4.63053	4.49105	5.71164	4.57981	4.2808
TMA16	4.39525	5.17542	4.93481	5.1201	5.38365	3.95611	6.73172	4.70751	4.36284	5.18992	4.99297	3.81788	5.6805	5.50527	8.21527	3.48177	6.50577	3.89353	4.00705	4.82859	3.2701	5.24258	3.3471	4.35336	4.94451	3.61016	4.52295	4.11378	6.53055	4.46504	3.97555	4.35141
HMGN5	5.07825	4.47822	4.98616	4.32351	6.0355	4.46516	6.53404	4.66597	4.79026	7.02259	4.43578	4.42896	5.38085	5.53227	8.24462	4.43978	5.70827	4.46497	4.45953	4.41471	4.7512	4.64462	4.5504	4.63214	4.35619	4.53992	4.80605	4.64861	8.1368	4.38553	4.52257	4.41553
COL24A1	3.8159	3.44201	3.46417	3.96809	4.53225	3.61001	3.24752	3.30917	3.26553	3.30725	3.3345	3.56592	5.21365	3.28803	6.5706	3.41548	3.2795	3.17311	3.42651	3.59569	3.3341	3.37409	3.36954	3.84782	3.44551	4.01876	3.54625	3.33473	3.41585	3.36754	3.33304	3.34313
STIL	6.7913	7.13241	8.03133	5.64775	7.4676	5.39625	8.83038	7.2621	6.10583	9.00716	6.81055	8.0773	7.8897	4.83873	9.66192	5.01184	8.26611	6.239	4.69335	7.53198	6.2717	8.17466	4.5859	5.98836	5.71777	5.40868	5.9291	5.40128	8.6569	5.48367	5.99999	5.93251
KLF3-AS1	4.37785	4.12257	4.38439	4.74104	5.82465	3.86764	4.36619	4.02685	3.85809	3.86074	4.01755	3.86296	5.35825	3.8506	6.72707	4.67591	4.05197	3.82523	3.99735	3.77812	3.8491	4.77639	4.19003	4.66484	4.07539	4.57112	4.1542	3.88119	4.8042	5.32236	5.39422	3.93694
E2F8	5.25715	6.20238	7.36904	3.7264	6.4913	3.66504	6.91186	5.79563	4.86168	9.03144	4.30541	6.4149	6.77565	3.4219	7.76528	4.31557	6.25116	4.36615	3.62078	5.41487	6.6255	6.04343	3.73141	4.3797	3.49397	3.8334	6.1593	3.90539	8.1005	3.73953	4.37664	4.03207
PM20D2	7.8795	8.38542	8.01339	5.6972	9.3108	5.8897	6.96129	5.99719	5.85793	7.11436	5.56351	5.52308	9.41	7.28197	9.68502	6.70495	6.66482	5.87915	5.71196	6.03872	6.14795	7.50441	7.149	7.07516	5.85933	7.4688	7.00575	5.6709	9.2523	5.69799	7.25511	5.48389
NONAME833	4.9166	5.08068	4.63531	3.80984	5.3355	3.77372	4.48375	3.7294	3.60298	3.72889	4.08535	3.62698	5.1946	4.24837	6.73575	4.707	3.97513	3.62624	4.37711	3.9281	5.15265	4.75817	5.4344	6.1671	4.07589	6.32374	6.0299	3.96453	5.3997	3.84464	5.16281	3.79239
EVI2B	3.97265	11.8606	12.3179	4.38209	9.54735	10.427	4.07751	5.1211	4.03902	4.59336	4.85485	4.52858	9.73745	4.5242	9.86192	12.8331	4.24141	4.23322	12.0227	4.25628	11.8423	4.1443	11.6692	10.4341	4.53151	11.2571	11.8814	11.1452	5.15685	4.20704	11.4282	4.74513
CD14	4.247	5.45724	10.2081	5.58549	4.8045	9.29437	4.43554	5.0492	6.35718	4.90469	5.56779	4.85432	6.1069	10.9169	7.61092	12.9758	4.63913	5.40124	12.232	4.74739	8.8096	4.91432	11.6412	5.14722	7.92547	7.721	12.7401	11.3279	4.6861	6.34036	5.73215	5.46289
CSF2RB	3.87375	9.68339	9.94329	4.05369	10.6295	11.4151	3.86118	8.84062	4.28935	6.70656	6.35177	6.30304	8.33245	3.9073	9.99763	12.4619	4.05297	7.81864	10.6673	3.9814	11.078	3.76333	12.5786	6.926	8.31642	9.68964	10.6707	10.2785	12.0417	5.42633	6.39787	3.87267
CARD16	3.7306	8.30091	10.9038	4.56707	7.19915	8.34226	3.47629	9.19703	6.84227	6.19829	5.0566	3.90312	8.07735	5.6337	8.78375	12.1366	4.10861	4.84626	10.9813	5.581	10.9159	4.22159	11.4941	9.17706	6.02341	11.3628	10.4086	8.37369	6.4743	5.93078	9.23244	5.25451
BCL2A1	3.29315	8.87684	10.2505	4.11565	7.59605	8.7465	3.53124	5.09907	5.61189	3.92632	3.81056	4.58996	6.99275	4.7466	7.86908	11.5734	3.47235	4.05688	10.8495	3.6093	11.6696	3.53213	12.7834	8.8603	3.78623	6.52344	10.6966	11.3036	4.02465	4.43451	8.23768	4.16841
EVI2A	3.93825	10.0097	10.7614	7.02814	8.64215	10.535	3.62269	4.19887	3.59681	4.29979	6.0197	4.1706	8.906	3.9676	8.6753	12.1856	4.29887	4.0171	11.4762	5.2386	10.1221	4.21109	11.3636	10.0709	5.81719	10.3905	11.1836	10.4056	4.58855	4.71731	10.8677	6.31873
JAML	4.56305	6.30765	10.3183	5.19399	7.51775	9.49254	5.09338	5.44788	5.37815	6.46973	5.15197	6.22596	8.4368	5.89737	7.78705	12.3235	4.813	6.1343	10.7003	4.74969	9.8089	5.41168	11.4696	6.25416	5.44494	8.5883	11.1962	8.29323	5.4202	5.44734	8.88617	6.26481
FGL2	3.87935	5.61017	10.2884	3.78674	6.14395	11.0885	3.63722	3.72794	3.61336	3.87449	5.255	4.6997	8.436	4.04223	7.3341	11.7784	3.64369	3.52094	10.7174	3.93583	8.4438	5.74998	10.4423	6.82344	3.73721	9.28934	12.0131	9.42071	4.3718	8.28091	5.99807	3.86946
C5AR1	4.71305	4.88612	10.0101	4.72168	4.40175	9.89188	4.47408	4.48267	5.3063	4.69489	4.75234	5.32272	4.96585	4.82817	5.681	12.4388	4.49309	4.91099	11.3993	4.53171	11.3546	4.32589	11.9166	5.30212	5.12605	6.3572	11.5477	11.7605	4.5254	4.82093	5.16643	5.54232
NCF4	4.3456	9.57592	10.7416	4.79298	9.241	9.21986	4.52941	4.99637	5.25217	6.29579	4.41655	5.45134	8.82015	5.01257	8.74085	11.8604	4.50524	5.58081	9.87336	4.58981	12.2362	4.59799	11.8708	5.67706	5.12111	6.4195	10.0835	9.59081	9.3684	4.78476	6.86083	5.12131
CSF3R	4.89605	5.60688	8.92587	5.32986	9.49605	7.36457	5.01672	5.37761	5.25093	5.42024	5.20586	5.6298	9.6636	5.28433	7.37402	12.3872	5.17605	5.23881	9.91514	5.04201	10.0878	5.06702	11.3222	5.5835	5.35665	6.25714	10.0147	8.43839	6.08415	5.28347	5.87506	5.52978
ADGRE2	3.79325	4.24071	5.48604	3.84351	7.2091	8.40421	4.14039	3.845	5.25525	5.08702	3.87925	4.14012	7.52755	4.00563	5.92925	11.1168	4.03437	4.74444	9.78529	3.74264	4.4175	3.82465	10.818	4.55108	3.99491	7.6059	8.99695	9.66655	6.22095	3.84699	4.37741	4.6825
FGR	4.6015	7.14302	9.8925	4.82881	6.00085	10.6862	4.86039	4.68923	4.48848	5.15428	4.4683	5.48606	7.76955	5.02773	6.85823	11.8871	4.83288	4.75746	11.3701	4.30718	12.3014	4.29286	11.643	9.43184	4.45999	9.3266	11.5517	11.9441	5.30515	4.66724	7.1563	4.6729
LILRB2	3.45305	3.93408	7.6305	3.58896	4.03155	8.62264	3.38121	3.45476	3.36192	3.55362	3.39869	3.5935	4.2645	3.49307	4.70707	10.8134	3.43883	3.40642	10.0157	3.42101	10.2496	3.42738	10.647	4.14722	3.43837	7.20532	9.91395	7.81849	3.3693	3.46384	4.27654	3.62376
IGSF6	3.4227	4.08098	8.61064	3.51204	4.4813	10.326	3.41475	3.5282	3.44569	3.64006	3.49577	3.6592	6.77265	4.6234	6.75318	10.4953	3.38883	3.48515	9.86801	3.47668	9.0714	3.45738	11.9481	3.85412	3.48296	7.16684	9.428	10.8312	3.69595	3.55083	4.12948	3.63985
TLR1	4.05735	8.19078	9.63583	4.28781	6.44765	7.99429	3.53801	5.00255	5.14804	4.61547	3.91221	3.95854	6.94245	6.6264	6.10572	11.0717	3.58776	3.69981	9.39618	3.73726	9.8117	4.40842	10.531	7.09564	4.10959	7.3963	9.48585	9.15346	5.2767	4.35331	6.22415	3.76932
BIN2	4.5682	8.43953	9.82177	4.93825	9.2629	8.48558	4.51528	5.07539	5.08545	6.8042	4.40023	6.06972	8.77185	4.56833	8.08832	11.6883	4.51234	5.29566	9.87656	4.57011	11.1509	4.99011	10.5462	11.1832	6.00614	11.4076	10.641	8.88238	8.42045	4.89068	9.8327	5.13239
PTPRC	3.98095	9.76589	9.92176	4.71131	7.85755	8.90645	4.099	4.64249	4.49811	6.29237	4.56585	5.65082	7.6679	4.23283	7.41702	11.0491	4.11142	4.26328	10.0141	4.43298	9.661	4.79403	11.1878	10.6823	4.60457	8.38648	10.0727	8.92405	7.21475	4.50983	10.5143	4.92436
PI3	3.88465	4.92643	5.36981	4.59981	4.33575	4.70534	4.38128	4.83462	9.82989	4.6131	4.35259	5.5204	4.46745	4.54417	4.9359	11.1831	4.28907	14.0856	6.155	4.0851	6.01195	4.24882	12.3931	4.4989	4.52237	4.76508	6.25465	4.76154	4.4489	4.5338	4.92218	5.04571
CD300A	4.4752	5.57035	9.64179	4.80789	8.1335	8.05866	4.5923	4.62246	4.51222	5.56454	4.42528	4.96832	8.02905	5.2241	7.3095	11.4098	4.563	4.86082	10.1583	4.30888	9.90475	4.45411	10.844	11.1217	4.65969	5.90736	10.4187	8.35829	5.97735	4.59829	7.32273	5.18388
TLR2	4.6089	6.27081	9.6142	5.78864	7.6543	9.67026	5.62008	5.73557	6.25536	5.61461	5.41234	6.23874	9.2785	6.7696	8.32927	11.5939	5.3242	9.19021	11.1055	4.96852	7.69145	4.83049	12.3772	6.24778	5.41831	8.33204	10.8924	9.86633	5.7676	5.81218	6.23184	6.24743
LCP2	3.6316	5.37817	8.51759	3.6063	8.2841	8.7016	3.47768	3.70276	3.48778	4.88924	3.41009	4.05276	7.65475	3.78857	7.56188	10.4911	3.4607	3.6613	9.56051	3.48803	10.2309	3.49993	10.9661	10.5011	3.56375	9.30728	9.4093	9.36562	8.25695	3.47194	9.90555	3.65648
CASP1	4.21205	7.23266	9.56271	5.20944	7.43405	8.85798	3.82026	5.75454	7.089	4.46145	6.58203	4.41854	8.52445	6.48067	7.05997	11.0777	4.44832	7.62868	10.9682	5.03079	9.0773	3.83803	10.4148	8.46498	5.21323	8.23402	10.5529	8.7667	4.39815	5.56705	8.44706	4.74559
MYO1F	4.86995	6.68365	8.93376	5.10674	8.63875	10.1715	5.01876	5.12261	5.05627	4.82849	5.03519	5.9719	9.57685	6.32387	7.87432	11.6691	5.3513	4.95044	10.9177	4.90422	11.3486	4.80319	10.6939	10.3621	4.72481	7.63432	10.9461	10.8284	6.6795	5.03498	8.92598	5.06736
CCR1	4.4221	5.46813	8.33114	4.1887	5.43985	10.5687	4.11621	4.36342	4.26551	4.81698	4.34265	4.96128	6.372	5.23493	6.21378	10.9884	4.17689	4.33404	10.3312	4.06006	6.02595	4.53269	11.385	7.59066	4.50505	7.50898	9.9255	10.9129	4.5184	4.2286	5.75851	4.24157
MS4A6A	4.60955	5.79345	10.2693	5.00491	6.52135	10.1295	4.85931	5.54634	5.21123	5.97214	4.8643	6.06846	9.55075	5.28003	8.42698	11.1576	4.78888	5.38096	10.3091	4.68357	8.27615	4.85042	7.8911	5.16544	4.99993	7.49994	11.4085	7.96152	5.30565	4.88678	6.45751	5.18961
ARHGAP9	4.5601	9.50593	9.13171	4.80854	9.4067	8.54465	4.87954	5.01127	4.93692	5.72879	4.72721	5.99126	9.6272	4.77917	8.97617	11.2487	4.84826	5.353	9.58635	4.64388	11.6838	4.96384	11.373	11.1065	4.82144	8.68818	10.6978	8.15985	7.9785	4.90497	9.97778	5.3094
TREM1	4.59575	5.24217	8.19601	6.07939	4.98205	7.61124	4.4402	4.90938	5.55746	5.24126	4.50386	5.14766	7.67655	4.67743	7.33947	11.208	4.55647	5.51946	9.35744	4.64978	7.90865	4.76472	12.2532	4.96468	5.31144	5.94906	9.5393	7.75295	4.4491	5.16806	5.35928	6.37519
KRT23	3.80505	4.54492	7.28996	4.69021	4.1201	4.51984	4.18236	4.40788	8.7242	4.7929	4.52527	6.06986	4.05865	4.33087	4.53508	10.2918	4.1863	12.0606	5.10741	4.17322	5.89015	4.21069	10.3904	4.11784	4.61589	4.57012	5.51835	4.75142	4.22025	4.41857	4.64512	5.05649
DPEP2	4.06915	7.76373	7.9443	4.29617	7.7326	7.83974	4.29986	4.55451	4.24977	5.44436	4.15037	4.52706	7.77305	4.40793	6.75847	10.579	4.24105	4.298	9.14934	3.90969	9.14925	4.08872	10.0908	7.2951	4.14831	7.92166	9.5119	8.31332	6.8738	4.35636	7.87998	4.62087
FYB	4.3007	5.35792	8.21657	4.62921	5.5533	7.1387	4.2325	4.65815	5.28945	5.47561	4.36396	5.14806	6.2125	4.541	5.83375	10.7612	4.33923	4.78147	9.4	4.49108	9.47765	4.48641	10.9227	8.7229	4.51237	9.98686	9.21895	8.41262	5.16635	4.52849	9.46374	4.67052
FAM129A	5.8554	8.13158	8.55794	8.01328	7.57105	9.94498	6.38561	5.21372	6.93471	6.90176	8.77926	5.01864	7.94125	3.81587	8.05482	12.1168	7.06214	7.29026	8.87849	7.45674	6.94875	5.68395	12.0285	10.0783	8.76879	8.66304	8.68065	9.07221	7.8876	8.26639	8.31367	6.66611
GBP2	4.1572	5.12611	7.3289	5.48672	6.169	7.07051	3.64989	6.70578	5.22157	4.31105	5.29565	5.04974	5.74315	7.87257	6.43313	10.4318	4.23187	5.2697	8.65819	4.38729	4.06555	3.99532	10.8286	9.76126	5.51389	8.84714	8.0623	7.62756	3.87755	5.60791	9.31406	5.33053
GLT1D1	5.09265	5.65451	8.90103	5.66186	5.10915	6.16219	6.69231	5.39071	5.31576	5.44827	4.85847	9.52148	5.07575	8.12433	6.15385	11.2094	5.79705	5.44072	8.48053	4.91537	11.0274	6.10041	10.3611	5.40716	5.44915	6.23004	9.2761	7.00632	4.67795	5.32566	6.00396	5.52725
STEAP4	3.5737	3.84461	6.5174	5.17861	3.64245	4.34701	3.57382	3.6944	7.04934	3.87107	3.69583	4.5919	3.6394	3.58983	4.23592	9.53783	3.55498	7.78764	5.56037	3.62302	5.3977	3.56341	10.5154	3.76148	4.19064	4.89246	6.4398	4.1688	3.60975	3.68835	3.92443	3.98473
PILRA	4.67735	5.30219	7.22721	4.86425	5.02615	9.81883	4.54288	4.77968	4.66244	5.18189	4.5245	5.3359	5.56085	4.93673	5.00813	10.7913	4.45314	5.41453	10.8321	4.26441	7.82635	4.71076	10.864	5.42164	4.83772	6.15114	9.7467	10.4017	4.9278	4.87148	5.38713	5.07208
ADGRE1	4.32455	5.24596	8.0851	4.78726	6.35635	5.75214	4.57912	4.76715	4.85588	5.31049	4.47178	5.89918	6.2528	4.51157	6.66472	10.2597	4.56721	5.02947	8.40431	4.30689	8.9061	4.49436	10.0445	5.03672	4.79762	10.0953	8.64845	5.86304	5.02945	4.68316	6.65721	5.04157
SIRPB1	3.6758	4.42731	7.29624	3.95799	3.8038	5.9951	3.71068	3.90385	4.09566	4.50932	3.79603	4.82268	4.7094	3.77293	4.28265	9.71823	3.74439	3.97898	8.19327	3.9003	9.77665	3.77401	9.74624	4.07326	3.79699	4.84438	8.19455	6.75959	3.77155	3.81686	4.87804	3.83219
CLEC2B	3.555	5.89335	7.04001	4.3783	6.9083	6.17138	3.84868	6.01199	4.90921	4.63191	5.59511	4.63154	6.3191	4.7798	6.46932	9.58829	4.31874	4.80636	7.79373	4.10742	5.47025	4.14267	9.15125	9.6646	4.81377	6.38344	7.54275	6.87993	5.65305	4.26946	8.73866	5.32177
FFAR2	4.23325	4.44777	7.28579	3.99276	4.4464	4.72627	4.07781	4.16142	4.05498	4.23664	4.16996	4.51658	4.36275	4.14103	4.62552	10.3079	4.11623	4.20924	6.27762	3.91603	6.97075	4.00206	10.3199	4.05042	4.07787	4.46956	6.9457	4.73551	4.4969	4.1819	4.35887	4.15882
CD300LF	4.8592	5.4607	8.88781	4.86454	9.346	8.77394	4.78759	4.98278	5.39361	5.27689	4.53701	5.39596	9.4596	4.57967	8.13085	10.9155	4.63603	4.9869	10.2252	4.60882	10.0846	4.64518	10.5566	5.30554	4.97997	6.72336	10.8064	10.1865	6.11055	4.90114	5.90196	4.82027
SIGLEC10	4.02545	7.2976	5.37893	4.29183	6.00235	7.68481	4.30657	4.47239	4.34166	4.90994	4.28241	6.65428	5.26275	4.57393	5.20472	9.92078	4.17363	4.75977	7.4435	3.93018	6.76545	4.24458	9.26435	4.7127	4.45534	5.96126	8.17995	6.53593	4.7172	4.41567	5.03756	4.79956
GPR65	4.81495	8.96091	9.52651	3.92876	5.5517	7.91632	3.91679	4.11886	4.15759	4.55842	4.24606	5.15416	7.7006	4.21393	6.33955	10.9078	4.08782	3.90899	9.806	4.28366	9.11545	3.97737	11.4437	10.5608	3.88119	8.67782	10.2541	8.72414	4.14875	3.8443	9.59795	4.03238
MPZL3	3.86955	6.20578	8.69964	4.51042	5.4989	5.80486	5.11225	5.827	7.11767	4.5611	4.6646	5.86288	5.38785	6.5243	5.00213	9.79157	4.78163	10.7377	6.31299	5.09172	9.3796	4.22288	9.63848	7.9198	4.69675	7.6439	8.13685	5.98104	4.9031	4.56285	7.9022	4.35057
DGAT2	4.7423	6.20703	7.55611	6.19971	5.68225	5.99519	5.80571	5.55942	7.0669	5.61918	5.63992	7.01068	6.08665	9.7315	5.76027	10.3818	5.93736	11.0654	7.17567	5.19881	5.76625	5.31566	10.5367	5.60804	5.59171	6.3242	7.20145	6.57334	5.3377	5.73617	5.60808	6.60889
SULT1B1	3.86615	4.83422	7.28411	4.5252	4.2982	4.79017	4.41079	8.32904	4.85963	4.89537	4.15241	4.91014	5.0836	7.53817	5.69697	9.51939	4.36405	4.99632	5.86196	4.7266	7.56965	4.43197	7.31178	5.43814	4.75445	5.50368	6.0789	4.75745	4.38865	6.00232	5.97924	4.93393
TMEM154	5.0749	9.01953	9.32527	5.39405	6.4534	5.16718	5.39638	6.32327	8.3221	4.3231	6.49871	6.51978	6.53005	6.15413	6.2753	10.9098	5.52559	9.76037	7.92792	5.04069	10.5692	4.86748	11.4145	5.31256	5.10496	8.91748	9.7403	5.02988	5.0752	5.46395	7.1881	5.24386
TRAF3IP3	4.401	9.35221	9.41306	4.6927	8.6957	7.5783	4.42136	4.62511	4.6262	5.45849	4.4761	5.12386	9.36405	4.64243	7.86105	10.2175	4.43282	4.98461	8.77719	4.32958	9.0619	4.38387	8.78125	9.47092	4.52251	10.9187	10.671	6.35347	7.1531	4.54006	10.7823	4.78477
LILRA2	4.0095	4.85669	7.37396	4.25378	5.8993	7.31917	3.9522	4.30469	4.04177	4.45296	4.11268	4.27254	6.89775	4.69217	5.52377	9.53385	4.04888	4.27639	8.85954	4.24827	9.23265	4.25167	9.211	4.65998	4.29989	4.97394	8.87665	8.35368	4.15515	4.36165	4.61367	4.678
LINC01272	3.49015	4.68612	6.2024	4.12455	4.38885	7.01236	4.25916	4.16061	4.22659	4.52544	4.12433	5.00144	4.21465	3.6883	4.15367	9.40856	4.20663	4.95819	8.34422	3.83932	5.15795	3.78143	10.2749	4.08984	4.10518	5.34368	7.4724	8.23657	3.6614	4.02646	4.59085	3.94245
AOAH	4.68015	5.63482	9.29809	5.01416	7.9273	8.86844	4.64901	5.4627	4.73925	5.93166	5.19645	5.9447	7.7333	4.8021	6.82462	10.4602	4.72633	4.67032	9.86398	4.61	9.70425	4.83121	9.08292	9.63772	5.4552	8.01622	10.8825	8.40703	6.8648	5.03496	7.16897	5.36554
TLR5	4.1184	4.95772	7.20501	5.1553	4.85665	6.18621	4.4917	4.66601	6.05183	5.12507	4.53364	6.23766	5.5371	4.5357	5.43228	9.53712	4.43547	6.25098	8.40849	4.20686	4.7054	4.51767	7.2635	4.72818	4.65418	6.05622	8.04685	6.63347	4.44975	4.77888	5.72382	4.91348
KCNJ2	5.41995	4.71093	8.40066	4.77331	4.69385	7.56034	5.60391	7.46907	6.01731	5.24207	5.96274	5.76036	5.0445	4.59183	5.06965	11.1207	5.64151	6.22348	7.73875	5.41413	5.9569	5.3324	11.5529	4.419	4.73365	5.8474	6.917	8.2001	4.2132	6.29542	4.99685	4.83207
CFP	4.615	5.10401	9.41303	4.67753	6.61215	7.80229	4.75904	4.76299	4.56221	4.73361	4.60379	4.90178	7.56075	4.90003	6.3107	10.2384	4.67455	4.20767	10.1601	4.54917	11.8088	4.69275	10.3526	4.965	4.67145	5.69084	11.2525	6.99588	5.1893	4.75808	6.05541	4.63567
TAGAP	3.9389	8.37667	7.92991	3.8514	7.631	6.1639	3.85641	3.91324	3.98122	4.11369	3.84143	4.27308	7.4841	3.99247	6.7816	9.57918	3.83638	3.97456	7.53099	3.72984	9.6371	3.73867	10.4712	8.70754	3.76499	8.28534	8.8765	6.16657	6.51455	3.85091	8.69227	3.84521
SIGLEC5	4.62635	6.05483	8.33844	5.26185	5.69085	6.91784	4.66734	5.23758	5.4649	5.34536	4.49705	4.75474	6.77015	4.38763	6.23983	10.1497	4.61185	5.73923	7.78415	4.7083	10.4664	4.73195	10.3908	5.00622	4.96469	5.6699	8.53255	6.73875	4.64405	4.98841	5.81651	5.23554
FRAT2	6.43115	7.70725	10.0146	6.10615	8.0407	8.06114	9.53008	6.67517	7.40733	8.01874	6.12794	8.6468	8.3644	8.54793	7.64628	11.9498	8.89085	7.32849	8.9493	5.52539	10.9395	6.93398	10.3248	7.80228	6.39745	7.67192	9.79275	8.03537	9.2648	5.68472	7.04447	5.95931
GNLY	4.0663	5.45175	7.78887	4.75384	4.6817	5.09837	4.50652	4.62509	4.44321	4.84286	4.47025	5.08358	5.00885	4.66723	4.49403	9.47498	4.51188	4.56601	7.33555	4.12481	6.35325	4.27487	7.8573	13.8109	4.38202	9.29218	11.3579	5.30448	5.2462	4.67673	9.49086	4.86227
CLEC7A	3.9274	4.42806	6.80447	4.11525	4.2299	9.51614	3.88132	4.04577	4.48314	4.18764	4.02812	4.45854	4.74645	4.05637	4.81467	9.50547	3.89971	5.62493	9.65171	3.94113	5.6815	3.98208	10.5829	4.67878	4.10787	5.01038	8.974	8.5127	4.03975	4.01741	4.6252	4.04892
ATG16L2	4.5207	7.29165	6.61676	5.65984	7.8734	7.01343	5.31183	5.31586	5.05922	5.31531	4.97094	4.73506	8.0547	5.48657	7.5159	9.99532	5.17957	6.68121	8.59354	4.43761	9.81665	5.74284	9.69506	7.32502	4.92412	6.50594	8.94535	7.16844	6.5483	5.19441	7.016	5.23757
HSPA6	5.49195	6.93072	8.09637	5.84725	5.43985	7.8578	5.79275	6.20154	6.06179	7.38876	5.68536	6.30104	5.5514	6.1257	6.28558	11.0838	5.47912	6.52741	9.517	5.61446	7.81675	6.35798	10.6711	6.9782	6.30368	6.16764	8.7287	6.95747	5.80895	5.98049	6.59656	6.90974
ADGRG3	4.0233	4.69623	7.42506	4.55302	5.0281	4.58587	4.45692	4.5655	4.46312	4.91505	4.46609	4.95716	5.09125	4.47403	4.91138	9.24938	4.38714	4.66925	5.21575	4.15152	9.87415	4.34457	9.7889	6.54724	4.42882	4.72626	6.3401	4.52596	4.5768	4.45887	4.77827	4.65058
PARP8	4.4529	7.0221	8.64624	5.91521	6.5575	6.85379	6.11026	4.34403	6.01726	5.09221	5.23098	5.17988	7.71275	5.42947	6.84718	10.0286	5.73556	4.87526	7.49367	5.84893	8.7246	6.72593	9.23102	9.70098	6.02573	9.12282	8.86075	6.89698	5.69345	5.79512	9.17553	5.64
PLXNC1	5.1938	5.8331	8.50319	4.53507	6.9786	6.68401	4.52156	4.44972	4.4541	5.38152	5.42759	5.60878	6.0797	4.60667	6.68332	10.491	4.75517	4.54212	8.58527	4.58009	8.6507	4.82506	10.2028	7.37348	4.44404	5.4186	7.53235	8.61358	7.2864	4.75453	5.90369	4.47252
STX11	4.30495	6.12649	7.53211	4.33516	5.99125	7.92393	4.07358	5.58447	4.36339	5.11322	4.38733	4.42742	7.2683	4.29207	5.93615	9.62045	4.0491	4.91619	8.99015	4.26834	9.4258	4.21967	9.59603	8.18942	4.16386	7.30344	9.27095	8.17026	5.6852	4.34341	5.77419	4.49978
CRISPLD2	4.42815	4.58095	7.30653	9.53027	4.4019	6.03591	5.94287	4.50567	5.01605	5.55087	9.20819	8.00512	4.76725	4.83853	5.55497	9.86894	7.09819	6.88051	7.579	8.74872	8.69635	6.74619	9.34567	4.33518	8.2054	5.4446	8.97395	5.9152	4.50795	6.13129	5.14913	9.38637
IRAK3	3.69435	4.304	7.84004	5.12592	7.7843	6.1526	3.70258	4.82709	5.43842	4.00929	4.86171	3.95746	8.07085	3.80683	7.53088	8.92846	4.08289	3.69564	8.74578	3.88472	9.8494	3.92598	9.14725	5.21126	4.61654	5.98058	8.47915	7.26953	6.64065	4.68602	4.11067	4.63696
ALOX5	5.5102	8.53912	8.89219	4.1553	4.8662	6.89554	4.27329	4.21383	4.63978	4.9957	4.02125	4.63308	4.3527	4.3987	5.52758	10.7539	4.25082	4.14727	9.30664	3.96154	11.451	4.21306	9.19168	4.35812	4.12117	6.8791	9.7634	8.53036	4.1189	4.20001	5.41395	4.3666
LILRA6	4.7378	5.41071	6.57511	5.05815	5.49065	8.59277	5.02509	5.08619	4.95939	5.494	5.1743	5.66182	5.94075	5.43503	5.39628	10.0632	4.98162	5.6524	9.34278	4.0926	7.60845	4.53177	9.94211	4.9165	5.05151	5.62016	8.36455	8.78436	5.30995	4.97229	5.37352	5.33697
CD2	4.30165	6.34478	8.40667	4.77457	4.85965	6.02128	4.6862	5.16505	5.1084	5.70344	4.71782	5.7712	6.41125	4.95653	5.8814	9.70702	4.5925	5.30404	6.9699	4.63301	5.22985	4.63281	6.24048	10.727	5.07529	9.97244	9.74105	6.56803	4.72065	4.79219	11.841	5.17797
SEMA4D	4.5347	7.87635	7.09643	4.84046	7.34525	6.70076	6.32839	4.97539	5.37109	6.25921	4.3872	5.84716	7.1794	4.6582	6.85313	9.96303	5.7061	7.03258	7.89923	4.26379	7.59055	5.83037	10.1171	8.77248	4.45307	9.1874	8.41755	6.09068	7.78665	4.40058	9.09738	4.6827
GZMK	3.91955	5.06597	7.88401	4.24405	4.4254	4.94635	4.16158	4.39137	4.32222	4.66653	4.10244	4.7927	4.2586	4.4092	4.619	9.11904	4.06813	4.21317	5.61006	4.14548	4.4781	4.19947	5.93789	9.47196	4.233	8.71686	9.0047	4.97186	4.06115	4.34919	10.0189	4.45557
GBP5	4.3451	5.9668	7.04076	4.6685	5.82955	6.65759	4.31325	4.83935	4.50481	4.59019	4.4917	4.79142	5.68205	4.62427	5.5426	9.78307	4.3391	4.67846	8.33033	4.23219	5.09585	4.54632	11.4932	10.3931	4.60308	9.4914	8.3808	7.62435	4.59695	4.59774	9.47514	4.70242
SLC22A4	5.22375	4.82289	9.74476	6.41815	7.45795	6.91203	4.76442	7.2926	6.47802	9.89524	8.13592	5.20632	8.9005	4.84403	7.73155	10.4055	5.5536	4.82163	7.59824	7.20824	9.1603	5.45006	9.1152	4.75616	6.13247	5.63582	7.9339	7.09454	7.41525	7.40409	5.0911	6.72063
MCTP1	3.8729	3.97232	8.49527	3.73972	6.64465	6.28839	4.19728	8.2923	3.99232	3.7614	3.73291	7.19858	6.7666	3.76267	6.96243	8.99696	4.02851	3.98517	7.82148	3.79144	7.7288	4.23106	8.61881	4.09108	3.97465	10.0281	6.96325	8.30555	4.734	3.89499	4.00882	4.09385
CSF2RA	3.76205	4.22108	7.77864	3.98216	4.8749	9.34055	3.88706	3.98035	3.87829	4.14062	3.80892	4.27416	5.8679	3.84613	4.25648	8.73457	4.02279	3.87224	8.32744	3.7786	8.1461	3.9895	7.74498	4.17336	3.88937	4.38184	8.1983	7.67226	4.0725	3.89905	4.1951	4.05793
CLEC4E	4.3376	4.92573	8.14011	4.4697	4.6156	5.7703	4.39239	4.46167	4.36534	4.64301	4.28085	4.79198	4.8119	4.6287	5.24722	9.63889	4.427	4.48763	8.30304	4.21796	9.3389	4.35236	10.889	4.76548	4.41721	5.57548	8.2671	7.25947	4.4825	4.40609	4.94463	4.44431
VCAN	8.9065	4.80856	10.6028	11.1391	4.3228	5.88032	10.7387	4.94213	4.83634	4.57723	9.41549	5.569	5.8304	4.12947	6.66522	11.2064	10.5919	3.90586	11.124	10.4642	7.397	8.65778	6.80041	4.8781	10.5153	8.75716	11.6377	5.85154	4.218	11.766	5.50859	10.985
GPAT3	5.08475	3.79792	9.16784	4.17908	6.77225	8.38858	4.49892	5.19815	4.30864	4.1414	4.18828	8.15944	5.32185	7.87023	7.23903	9.82413	4.31799	6.35678	8.37853	5.24749	10.2576	5.64146	9.73629	5.36096	4.35907	5.80678	8.748	9.00994	3.66755	6.18997	5.61889	5.04577
MXD1	5.91225	5.76714	9.08371	5.65305	7.0781	8.65835	4.90885	5.89847	7.07052	7.3514	6.2362	8.99106	8.81145	5.9264	8.2963	11.0182	5.21044	8.55558	8.90901	5.9315	10.7962	6.10344	12.0667	7.95154	6.53784	8.16888	9.59515	8.05816	8.76485	5.78808	6.38305	5.89813
KCNE3	4.38095	4.76481	8.12323	4.76434	6.27785	6.68431	5.07756	4.63136	5.55034	4.91828	4.6279	4.7901	6.86755	4.99433	5.42163	9.25359	5.03301	4.76157	8.15199	4.35789	7.42715	4.47333	8.41676	4.62254	4.77677	5.61282	8.1013	7.39531	4.9434	4.66034	4.86809	4.8964
ST3GAL4-AS1	4.3156	4.60757	5.65446	5.82014	7.0719	4.90126	4.39699	5.64644	5.09829	5.3394	4.75344	4.98084	7.44275	4.4057	5.6607	8.77317	4.5465	4.45898	5.00225	5.71417	4.53975	4.92116	7.51073	5.29214	5.25117	5.89104	5.34465	4.51744	5.5464	5.53182	5.0335	5.10723
HPSE	4.7046	5.0225	5.91993	4.61781	5.483	4.79449	4.85102	6.7491	5.68617	4.62317	5.26815	5.10776	5.73555	4.936	5.82722	9.61497	4.97905	9.62193	8.56296	4.89854	5.65985	4.31543	9.28927	5.21382	4.40743	8.94536	8.57295	5.86628	4.73385	4.72686	5.82649	4.34875
CREB5	7.2264	4.35818	5.23884	4.98331	3.9777	5.7086	4.63611	4.591	4.05435	4.36239	4.40357	5.73496	4.02165	4.45663	4.51913	8.66476	4.53067	4.1626	5.84218	4.99856	4.47045	5.12126	8.3754	4.01414	4.57833	4.8501	6.22275	4.84786	3.87145	5.03378	4.25676	4.41203
CCR3	3.686	4.23564	6.55491	3.97999	3.8913	4.67695	3.86445	4.10303	4.02764	4.47085	3.8709	6.1993	4.10525	4.3336	4.37217	8.84404	3.77455	4.07924	5.2287	3.96009	4.0031	3.86587	8.75524	4.0787	3.87954	4.54092	5.18715	4.31532	3.70165	3.94387	4.8716	4.07501
LGALS2	4.2307	5.17124	6.90037	4.5746	4.8416	7.38305	4.25655	4.6014	4.39531	4.68826	4.58101	4.75528	5.7833	4.59527	4.94043	9.10413	4.4901	4.2554	9.41925	4.4696	6.102	4.93299	6.18499	4.5239	4.53545	8.0529	9.24	7.32634	4.718	4.43894	5.08591	4.44047
ZNF467	5.15615	5.3308	6.50634	5.1963	6.01055	6.12324	5.02762	6.15925	6.25117	5.31877	5.09448	5.51464	6.02055	5.73233	5.25085	9.43498	5.11489	5.85466	8.02672	4.93542	8.75085	5.22089	8.47503	5.0986	4.85209	5.80748	8.471	5.8522	4.83635	5.18696	5.80878	5.26325
NONAME842	5.7007	4.69085	7.6972	4.92492	7.4403	5.80276	5.17305	5.11572	5.27829	5.1205	4.77465	5.75042	7.3244	4.4825	5.30163	9.08522	5.1963	4.63794	6.34866	4.95394	9.98405	5.17166	8.09359	4.54132	4.69148	6.13918	6.575	6.16655	6.81295	4.93276	4.67122	4.88493
IL6R	5.968	6.32364	8.2355	5.39217	7.9873	8.22125	4.81611	5.25947	6.30392	4.7337	4.99368	5.15072	9.1912	9.1961	7.9458	10.455	5.15083	6.18976	9.10505	4.92911	10.1784	4.96135	10.4054	4.86574	5.01626	7.1048	9.5818	8.5541	5.08415	5.35837	7.5975	5.20541
MMP25	5.97185	6.60382	7.68409	6.29406	6.08085	7.24156	6.87385	6.39321	6.3353	6.65874	6.02161	6.87066	6.38835	6.31367	6.06415	10.6729	6.60927	6.28247	7.30079	6.28612	9.59265	6.70574	9.65546	6.99788	6.11201	6.88932	7.56025	6.73921	6.0411	6.30846	7.01213	6.17355
CASP5	4.6102	5.17557	5.30194	4.93133	4.97655	5.30532	4.95092	5.02464	4.84824	5.18031	4.82356	5.09576	4.94235	4.80633	5.0789	9.15827	4.85057	5.15468	6.38406	4.82812	4.9117	4.89656	8.88446	4.84852	4.95839	5.58986	5.7537	5.40929	5.0606	5.01573	5.16356	5.11256
CEP19	6.40435	5.6462	7.62521	5.61959	5.76505	5.6126	5.1523	5.28644	5.53716	5.30232	5.56094	5.78262	5.81945	4.6307	4.936	9.88271	5.23049	4.66986	5.52992	5.91861	6.97025	5.75931	8.9148	5.9725	5.64641	5.19178	6.24975	5.55595	6.3218	5.66788	5.75981	5.53923
LIN7A	4.92035	3.59043	6.50326	3.84748	4.02085	4.0717	4.52508	3.6259	3.41262	3.5689	4.0491	3.70554	4.105	6.1704	3.72997	7.50531	4.5013	3.422	4.30491	4.89971	8.4448	3.72547	6.71229	3.54064	3.97482	3.74486	5.45165	3.88362	3.4874	3.98457	3.57635	4.56397
SLC24A4	3.2647	3.90558	5.00807	3.59556	3.7243	4.52925	3.62404	3.61372	3.6377	3.95196	3.66283	4.03758	3.97305	3.64347	4.21448	7.71886	3.58124	3.81058	6.45979	3.40077	7.6007	3.52668	5.49769	3.68282	3.5086	5.1369	7.7541	4.27913	4.00425	3.55785	3.9628	3.67817
NLRC4	3.88635	4.47773	7.43147	3.87882	4.11745	6.19111	3.74885	3.95365	3.82408	4.30135	3.93899	4.18758	4.29705	3.89157	4.3603	8.16311	3.73468	3.99193	7.11142	3.69554	7.9996	3.8382	6.5775	4.27698	3.85251	4.67568	6.5668	6.33611	3.92895	3.84718	4.2724	4.10184
GIMAP1	3.9641	4.54404	6.62996	4.14936	5.3319	4.96797	3.93345	6.57574	4.01129	4.51765	4.03282	4.45754	4.7759	4.23457	5.35937	8.39183	3.91832	4.23882	7.40918	3.83438	4.84115	3.98926	5.0527	7.82482	4.16879	7.7411	8.8457	5.34045	4.20785	4.0852	8.44161	4.09298
LILRA1	3.4086	3.87912	4.56274	3.58041	3.74925	4.46317	3.46296	3.6083	3.53381	3.79401	3.53328	3.8238	4.27445	3.53967	3.88835	7.40493	3.48331	3.56221	7.13674	3.47111	4.98955	3.49019	7.61607	3.71792	3.47508	5.04336	7.42295	4.70158	3.54375	3.57992	3.93671	3.77434
TLR6	3.96905	6.5202	5.29743	4.66326	4.7982	5.50526	4.16135	4.42978	4.38973	4.8198	4.27562	4.74836	4.6979	4.5423	4.58987	8.05641	4.0986	4.35142	6.1468	4.47103	5.24985	4.29692	7.59593	4.44066	4.51687	4.83454	6.1023	5.92505	4.5951	4.46719	4.69125	4.68148
LRRC4	7.9339	6.58795	7.64484	6.11541	6.11095	6.16464	6.62207	6.31421	7.84488	6.09279	5.8253	6.80028	6.21005	5.78487	5.9126	9.81742	6.40479	6.17383	6.68415	5.66751	9.94105	6.79366	8.76423	6.14016	6.0429	6.53012	6.6673	6.22749	5.97025	6.12841	6.14125	6.34314
ST8SIA4	5.61745	6.8447	6.48353	3.90767	5.47515	7.65427	4.08644	5.29138	4.65275	3.93014	3.64328	3.78706	5.4496	3.71997	5.39012	9.04247	3.69569	3.8881	7.57895	4.37424	5.95425	3.94059	8.58806	6.75778	3.67934	5.5998	7.01435	6.06018	5.5373	4.04787	5.76103	4.00162
FRAT1	5.4473	7.37801	7.75667	4.79034	7.7811	5.93025	6.04775	5.68195	6.02052	6.6739	5.38494	7.28764	8.58985	8.28287	7.28718	10.3638	5.96747	5.5353	7.91856	4.30182	10.976	5.6435	8.52895	7.29688	4.99551	6.7803	9.88725	6.21144	8.48925	5.18601	6.99815	5.14948
ST20	4.96505	5.92365	5.80206	4.89663	5.2456	4.8024	5.49345	4.67095	4.70074	4.9847	4.80599	4.98964	5.4304	5.01887	5.05482	7.91928	4.93982	4.78307	5.45826	4.86912	6.78975	5.67054	8.40216	5.279	4.72946	5.33672	5.9828	5.56982	5.11695	5.20958	5.4135	5.18812
FAM49A	5.39325	6.97519	6.51503	4.34474	3.96115	7.41458	4.32998	6.83648	4.52629	3.80581	4.15107	3.80656	5.1622	3.50267	5.43047	9.07729	4.18582	3.68074	8.67685	3.84477	5.18995	4.07849	8.51565	7.07232	3.81593	5.55156	8.20305	6.96616	3.4314	4.13498	4.70987	4.13843
CR1	4.1754	6.69566	6.07136	4.0603	4.10625	6.80708	3.87449	4.01654	3.83807	5.00569	3.91672	4.29064	4.0305	4.05733	4.81823	8.39473	3.86481	4.21718	5.93806	3.83409	5.53695	3.90788	7.24462	4.11814	4.13321	4.8368	5.94885	5.95944	5.2684	4.03819	4.66868	4.00982
CEACAM3	5.0029	5.87008	7.42781	5.66519	5.3128	6.03029	5.30444	5.59126	5.52429	5.75497	5.094	5.83548	5.2844	6.0026	5.56595	9.27473	5.27346	6.16985	6.51503	4.88501	9.90955	5.22469	9.2871	5.62194	5.58811	5.78566	6.7712	5.94798	5.1416	5.59252	5.97865	6.01021
SORL1	9.7044	10.7051	11.4568	4.96659	10.7325	7.70917	9.28328	4.63866	8.32977	5.6099	4.59011	6.89684	10.4968	10.1104	10.6965	13.1426	8.25253	7.93136	10.7325	5.20977	11.9111	6.73519	11.1931	11.9818	4.34554	10.8871	10.9679	8.3569	6.7951	4.88486	11.6211	5.05136
DOK3	4.81935	8.50153	7.67876	4.63036	7.4908	7.44181	4.94073	5.22401	4.84063	5.78533	4.62198	5.28656	7.5163	4.6451	6.77	9.7128	4.74946	5.1996	8.65796	4.51076	9.2184	4.67927	9.27742	4.75798	4.82481	6.71062	8.3415	8.67902	7.2442	4.85439	5.21277	4.9065
CARD8-AS1	4.8007	7.62532	8.18314	4.51639	7.65125	6.57282	4.03941	7.28705	4.42087	5.03775	5.17209	4.04124	7.42965	4.82917	7.56887	9.4808	4.17983	4.19282	7.93684	4.63446	8.2239	4.14738	8.5924	7.16436	4.7331	5.96566	8.6006	7.23378	7.0588	4.63176	7.24657	4.41851
IFIT2	7.2986	6.1709	7.89379	4.94566	5.29105	7.09535	4.66407	6.21077	6.44874	4.91439	8.14721	5.09396	4.8548	7.72267	6.36005	9.94852	5.06446	4.97693	8.26675	5.4669	5.21375	4.67763	11.5174	8.5786	6.33797	7.24598	7.35825	7.09365	5.5926	5.79999	6.73667	5.73604
ENTPD1	5.63645	7.47247	8.10576	4.28356	4.54995	7.15718	4.32438	5.81855	4.21028	4.48326	4.30294	5.41138	5.0937	4.2888	4.77197	9.03966	4.3349	4.38028	7.61633	4.0635	9.45265	4.11217	8.19843	4.8871	4.97844	5.39536	7.8585	7.28574	4.3267	4.23371	5.2209	4.65087
PRF1	4.85485	5.94299	7.77484	5.55582	5.26135	5.805	5.19867	5.38989	5.30271	5.60365	5.12545	5.73708	5.7838	5.42477	5.87907	9.41884	5.13401	5.56996	6.94947	4.80369	6.3289	5.14169	7.20489	12.4506	5.35269	9.18616	10.8302	5.99573	5.21275	5.3465	9.25282	5.45007
CD8A	4.28355	5.55357	7.88851	4.99488	4.51855	5.82866	4.67102	5.08579	5.0402	5.60549	4.60831	5.76814	4.64325	4.81853	5.30195	8.90726	4.4434	5.22011	6.13354	4.69404	5.0081	5.04991	6.31064	10.1398	5.00131	9.76908	10.4511	5.50499	4.68115	4.85743	9.44258	5.08574
BTNL8	4.0975	5.01397	6.7067	4.78166	4.03425	4.8987	4.34637	4.75655	5.01946	4.96424	4.10763	4.9128	4.36525	4.26123	5.16067	8.38202	4.18845	4.86539	4.95397	4.46114	6.25815	4.54041	9.27898	4.4836	4.57317	4.69684	4.58495	4.8015	4.36345	4.43028	5.37843	4.7896
CD247	3.9301	5.67906	7.78384	4.14101	4.85275	5.06689	4.49131	4.17003	3.95064	4.68049	4.07205	4.21498	5.1432	4.07367	5.20768	8.67921	4.34578	4.18499	6.0544	3.65912	5.3859	4.01382	6.06787	11.9131	4.09722	6.23718	10.0724	4.71585	4.38785	4.10092	9.49821	3.98759
VNN3	3.62895	4.22014	5.50037	3.77396	3.74405	3.829	3.62341	3.78935	3.91633	3.93674	3.69743	3.99838	3.8624	4.75393	3.849	7.72201	3.62898	5.74676	5.32666	3.60072	7.0974	3.71799	8.58247	3.76806	3.69032	4.2153	6.04765	3.94863	3.7564	3.754	3.88923	3.82081
CD1D	3.41895	6.83714	7.1487	3.81961	4.22975	5.3937	4.72886	3.6109	3.79164	4.35814	3.98459	4.4736	7.0302	7.64397	4.09632	7.75651	4.26406	3.98563	7.88571	3.49969	4.6853	3.53946	5.76322	3.73532	3.64937	7.01048	9.2095	4.98765	3.74145	3.64286	4.08391	4.28778
IL18R1	3.6725	5.11139	6.64406	4.2179	4.34175	4.73522	3.55548	5.35585	4.2702	4.10439	4.11717	4.20698	4.24105	5.8117	4.6299	8.6479	3.65691	4.46263	4.47536	3.94712	7.8412	3.76731	8.45942	9.0333	6.15241	5.6208	6.31885	4.3388	3.5598	4.357	6.43849	5.08552
MRVI1	5.356	4.98848	7.00434	5.29684	4.97085	4.86533	5.13005	4.84081	4.82711	5.00081	7.29906	5.62872	5.1942	4.61273	5.25443	8.76451	5.66661	5.92106	5.54552	7.09483	7.1944	4.99033	7.69233	4.66334	6.33361	6.30098	5.90935	4.84437	4.5748	6.32061	5.00324	6.11097
CA4	4.1083	4.75445	6.52366	4.51009	4.38385	4.86654	4.87541	4.84584	4.44786	5.0888	4.35797	4.97752	4.55515	4.83063	4.97393	7.55355	4.97374	5.31806	4.8974	4.06364	8.9501	4.64031	7.5172	4.415	4.5321	5.15708	5.7527	4.51314	4.37345	4.62041	4.75739	5.24698
ADRB2	4.7131	7.04562	8.68156	5.19516	6.87555	5.46782	4.76156	6.16343	8.63361	5.11357	4.88311	5.80668	8.19075	7.37363	6.56827	9.50133	4.73183	7.71398	7.39435	6.38301	8.8316	4.40259	7.85197	9.78558	4.58555	9.2507	9.2212	5.67475	4.8397	5.26364	7.34166	5.10943
HCG27	4.02625	5.17108	5.91659	4.1034	4.7376	4.38051	4.03786	4.20035	4.12072	5.30904	4.06446	4.61136	4.3005	4.28813	4.55345	7.97736	4.02079	4.22506	5.08547	3.93776	6.24	4.11161	7.35896	4.53168	4.10318	6.4833	5.27095	4.49434	4.96315	4.12033	5.36536	4.31212
NLRP12	4.50145	5.21806	7.16449	4.93425	5.1857	5.16894	5.54836	5.12981	4.75171	5.4694	4.86074	6.36244	5.2315	5.11067	5.07468	8.49466	5.18624	5.16447	7.25046	4.4235	9.34775	4.65386	7.57693	4.91964	4.71931	5.8684	7.9026	5.54737	4.96545	4.86827	5.34162	5.05994
ROPN1L	4.6293	5.05801	7.13116	4.99574	4.94935	4.83217	4.64604	5.11308	7.29792	5.17572	4.69314	8.22946	4.88055	4.7233	5.21658	7.85922	4.6299	4.82232	5.10795	4.44341	8.20805	4.52644	7.15303	4.7829	5.04019	5.25972	5.61915	4.8549	4.705	4.91317	5.2935	4.87185
MCTP2	3.5336	5.84652	6.19834	4.422	5.35085	4.01031	3.88435	3.88312	4.55661	5.16351	4.00888	4.2331	4.8205	3.86433	5.92382	7.16033	3.8199	4.72885	4.49901	3.89727	6.48745	3.81367	6.91298	6.94184	4.10409	5.01022	5.25215	3.95195	5.85805	4.08279	5.08061	4.1077
REPS2	3.6958	4.03289	5.82869	3.89102	4.43665	4.5034	4.09694	4.12219	4.84657	6.72005	3.82355	4.89114	4.51225	6.37327	4.4077	7.32019	4.04921	3.77043	5.05878	3.74828	7.11525	3.79917	7.4714	3.78908	4.14703	6.12634	4.91475	4.29502	6.187	3.89036	3.8981	4.54851
RASGRP4	4.61175	4.97833	6.34327	4.81626	5.23755	5.96758	4.75119	4.6262	4.52993	4.65429	4.55196	5.13526	4.9652	4.8699	4.72633	8.24637	4.60058	4.72245	7.2705	4.23024	8.2964	4.42328	8.53149	4.7482	4.69937	5.43158	7.17885	5.45584	4.5636	4.74047	4.91476	4.78831
ANKRD55	4.08125	4.05118	6.14661	3.83261	3.8424	4.89935	3.76164	5.54264	3.88141	4.40142	3.70757	5.0524	3.8099	3.74387	4.41962	7.2674	3.81827	3.9173	4.28678	3.71579	5.6017	3.64646	5.59112	3.93984	3.67595	7.3397	5.9952	4.05954	3.70805	3.68776	6.06157	3.94941
CLEC1B	3.8783	4.53357	6.90857	4.60799	5.1449	4.44812	4.33213	4.5679	4.41475	4.69268	4.07816	4.96538	4.53235	4.4039	5.7007	7.17312	4.35427	4.8487	5.34399	4.21837	4.8877	4.45362	5.28269	4.33894	4.287	10.9388	4.67045	4.39436	5.02965	4.35337	4.61736	4.47075
SIRPB2	4.03075	4.22222	6.08214	4.19336	4.79195	5.41945	3.87018	4.67621	4.04294	4.13295	3.78331	4.31768	5.8062	4.0912	4.4768	7.50116	3.80427	3.99078	7.46362	3.63967	8.1429	3.93732	7.19677	3.9658	4.04869	4.50504	7.47525	6.24684	3.79765	3.99389	4.18977	4.07241
CYB5R2	3.92575	5.10545	4.94819	6.58697	3.7481	4.47338	8.04359	5.33654	6.9174	4.81554	7.2261	7.2593	4.0604	5.71607	4.23018	4.38442	8.11863	9.37711	4.81292	6.97698	5.8162	6.76436	4.68453	4.06714	5.51793	4.4168	3.9967	5.0265	3.8759	5.61729	4.44482	5.85477
RRAS2	6.4648	9.11482	5.42103	8.51047	4.85625	4.17567	10.0031	9.41779	9.32004	4.71799	10.1308	7.96184	4.42555	9.74203	4.57342	5.51359	10.3935	7.95963	4.22614	9.77918	3.7871	7.66885	4.3026	9.20586	9.7559	6.5195	6.4091	4.19271	4.69275	9.50183	6.35185	8.81104
ROR1	4.07775	4.26305	5.49006	6.07661	3.731	4.05636	7.86625	4.85725	3.88894	4.14979	6.66015	4.09182	3.778	3.99277	4.01095	3.95421	8.00816	4.67782	4.0026	6.84534	3.8536	5.95904	4.06963	4.02796	7.45338	4.13544	4.1313	4.00529	3.77365	6.98924	4.09537	6.12755
CXCL12	6.83995	4.54086	7.0552	7.74781	4.49535	4.56595	7.66603	5.34709	4.35305	4.77409	7.55375	4.83928	4.3767	4.64883	7.78858	4.35348	8.54655	4.51404	4.53519	10.0099	4.58025	5.95236	4.69753	4.44078	9.82303	4.6171	4.65745	4.46851	4.35325	8.93676	4.62688	7.88687
PSPH	7.2517	5.40512	4.53703	5.96462	6.79435	5.52005	8.14737	6.16723	5.6391	4.93336	7.54092	4.17858	6.85075	7.95673	6.03555	4.1653	8.36045	6.92592	4.31201	7.14441	4.83705	6.89976	4.10256	4.16128	6.37187	4.16994	5.28065	5.57829	7.5999	6.46418	4.02681	5.5073
PAWR	7.00015	7.17644	5.7136	7.25804	6.5073	4.65823	8.74935	7.89417	7.19111	5.04285	7.59993	5.97594	6.339	7.4543	5.86117	4.81512	8.99511	8.62242	4.60559	8.4528	4.52445	6.23076	5.00022	5.43776	7.09207	6.2382	4.93175	4.54702	5.1567	6.70919	4.80622	7.61927
TUSC3	7.39265	3.74388	3.60704	6.44409	3.5747	3.68856	7.13252	5.30345	6.97202	3.59549	7.11395	5.18084	3.6239	3.7143	3.7039	3.55619	7.13726	5.41083	3.61648	7.7119	3.6428	7.34628	3.79243	3.67036	6.80558	3.72846	3.5327	3.5326	3.6677	6.95219	3.69824	6.62099
TRIM6	5.4104	3.96465	4.74879	5.88009	7.3925	4.34653	8.11411	5.25813	7.11718	4.54895	6.27213	8.60596	7.37735	4.89567	5.92813	5.12858	7.96145	4.57454	4.31439	6.83219	3.84365	5.06725	5.52048	3.92814	5.03038	3.91714	4.6587	4.75547	7.1679	5.65909	3.9063	5.1675
KRTDAP	3.42135	3.91595	4.09783	3.58792	3.7297	3.85021	3.80174	3.67974	3.76141	4.12469	3.57009	4.66782	3.67325	3.58127	3.63608	3.77683	3.69601	13.9289	3.97223	3.44587	4.04025	3.7785	3.85403	3.5522	3.56589	3.74794	3.45625	3.83554	3.4099	3.58216	3.81167	3.66499
KRT2	3.7847	4.63453	4.23656	4.13334	4.4222	4.61491	4.309	4.45494	4.56297	4.95198	4.28955	5.47126	4.5867	4.14737	5.23563	4.31524	4.18697	13.509	4.61671	3.92306	4.45485	3.99132	4.44779	4.65858	4.19891	5.03708	4.51615	4.27192	4.3045	4.20741	5.31994	4.29292
SPRR2A	3.8574	5.34723	4.98053	4.30738	4.32805	5.05501	4.43299	4.82346	8.9994	5.53926	4.39452	6.73244	4.25455	4.3033	5.03293	4.44391	4.27431	13.5739	4.80516	4.4112	4.20295	4.03386	4.72066	4.41792	4.3583	4.78318	4.1489	4.44529	4.3925	4.59926	5.14574	4.41756
KRT16	4.0327	4.59029	4.48026	5.89304	4.3065	4.73666	4.18565	4.39944	7.42831	4.78534	4.62068	4.73352	4.3247	4.72903	4.38382	4.26906	4.0705	13.673	4.56559	4.22567	4.51465	4.21575	4.94673	4.04876	7.96787	5.85486	4.4574	4.29895	4.32695	4.76136	4.44879	5.42883
LCE1B	3.7374	4.35939	4.18451	3.95725	4.19365	4.07065	3.94403	3.98953	3.94102	4.38473	3.95109	4.24312	4.31035	3.91213	4.32352	3.82442	3.93251	13.176	4.11397	3.6258	4.3659	3.82912	4.6135	4.22574	3.93493	4.19228	4.13295	3.90899	4.38785	3.98206	4.24793	4.04317
DSC1	3.3148	3.63952	4.12854	3.6173	3.3544	3.52395	3.38649	3.4791	3.45879	3.91783	3.49187	3.55804	3.40115	3.36277	3.70883	4.07696	3.36881	12.9302	3.59029	3.4415	3.4769	3.39398	3.78185	3.5487	3.46364	4.14554	4.3514	3.48003	3.4092	3.49567	4.8449	3.57372
FLG	3.3577	3.5663	3.4414	4.02049	3.42385	3.44869	3.38865	3.39864	3.42772	3.55454	4.78573	3.78642	3.48725	3.54927	3.41285	3.42047	3.4652	12.8864	3.50178	4.08502	3.33305	3.42599	3.6924	3.49704	7.454	3.5905	3.3189	3.45219	3.37485	4.04842	3.46946	4.37076
LOR	4.27335	4.73903	5.1415	4.58726	4.5021	5.35205	4.37535	4.55698	4.51407	4.75874	4.4542	4.8095	4.6615	4.3669	4.8616	4.71105	4.36877	13.678	4.72083	4.31326	4.9797	4.35521	4.69381	4.6866	4.46345	4.54764	4.34855	4.56752	4.68685	4.50818	4.844	4.49476
CALML5	3.72755	4.27859	4.70801	4.41646	4.0032	4.25049	4.04472	4.25136	4.92913	4.07367	4.16044	4.1122	4.2725	4.24787	4.08938	4.53374	3.86862	13.0941	4.51474	3.78728	4.2213	4.10509	5.23926	3.92068	4.34663	5.18576	4.09015	4.35084	3.88945	4.34098	4.09363	4.43029
FLG2	3.5498	3.4687	3.39916	3.45436	3.3593	3.46829	3.32532	3.3967	3.41686	3.43147	3.39804	3.56942	3.37285	3.31043	3.43935	3.4923	3.34685	12.9236	3.46476	3.36558	3.38035	3.34306	3.52122	3.3978	3.38341	3.54048	3.4285	3.49625	3.3803	3.32786	3.44985	3.5027
DSG1	3.2655	3.59753	3.50503	3.32954	3.2184	3.4327	3.25709	3.38548	3.27988	3.47215	3.23391	3.55114	3.3077	4.25223	3.32073	3.51592	3.26832	12.5974	3.48884	3.27786	3.3794	3.35058	3.74866	3.5561	3.31734	3.45436	3.36815	3.47136	3.3627	3.30254	3.40431	3.40125
CRCT1	3.6363	3.88452	3.92383	3.8531	3.62095	3.68512	3.53192	3.71029	5.85307	3.64016	3.74679	3.68902	3.80195	3.8637	3.7506	3.78776	3.55254	12.9427	3.77777	3.60921	4.25815	3.68303	3.86874	3.58176	3.61464	3.89666	3.72825	3.82668	3.85065	3.72602	3.71331	3.75018
GJB6	3.35445	3.59118	6.36036	3.41689	3.4817	3.49475	3.44418	3.39611	8.40989	3.77945	3.52861	4.86344	3.3903	3.34917	3.78348	4.80344	3.46861	12.6145	3.78809	3.4483	9.6134	3.71255	6.53775	3.59488	3.33738	3.9934	6.14855	4.52793	3.3133	3.34255	4.2893	3.35231
LCE3D	5.05115	5.74355	5.44616	5.44445	5.38675	5.80535	5.46709	5.5884	6.02935	5.64257	5.4362	6.24754	5.2465	5.86823	6.11088	5.62402	5.37779	14.1076	5.95968	5.00296	5.31075	5.19127	5.87102	5.63244	5.46455	6.02252	5.14055	5.79271	5.41225	5.47536	6.00655	5.49764
SBSN	4.1639	4.56259	4.53201	4.89334	4.4252	4.3779	4.08086	4.38651	5.02654	4.33631	5.42212	4.51676	4.49005	4.2018	4.12128	4.36344	4.33953	13.165	4.5625	4.38011	4.80805	4.15589	4.27363	4.25314	4.50717	5.53574	4.31915	4.31679	4.30945	4.48863	4.47713	4.70093
LCE2B	3.62275	3.96575	3.91043	3.94251	3.7261	3.97694	3.59827	3.91604	3.78816	4.26114	3.8218	4.1715	3.77995	3.75387	3.96513	4.23142	3.59328	12.5455	3.95303	3.82766	3.81895	3.86092	4.19147	3.72492	3.89824	4.09692	3.6728	3.97475	3.83	3.81324	4.00246	3.87467
CDSN	4.18345	5.09078	4.96896	4.81231	4.51885	4.73374	4.58334	4.70573	4.86988	4.8094	4.50726	4.8782	4.67335	4.84603	5.11135	4.68825	4.50904	13.0451	4.88535	4.24936	4.71255	4.49518	4.79801	4.62532	4.61949	5.212	4.6822	4.72599	4.6519	4.68757	4.97949	4.74954
SERPINB4	3.52355	3.55675	3.4035	3.45242	3.45705	3.71819	3.91184	3.97113	8.36299	3.5104	3.33832	3.89168	3.40705	3.44193	3.48132	3.41928	3.72879	12.381	3.61905	3.42032	3.5749	3.40007	3.45316	3.56366	3.36935	4.16742	3.43225	3.54881	3.4189	3.56813	3.6678	3.48062
SDR16C5	3.35675	5.16481	3.7153	3.67289	3.39045	3.60787	3.56465	3.60765	7.0325	3.79714	3.50028	3.95562	3.47055	3.4735	3.51682	3.59794	3.55413	12.0942	3.62299	3.43846	3.72195	3.41861	3.6807	3.5335	3.46205	3.66132	3.4383	3.51068	3.4775	3.48652	3.62613	3.61553
WFDC5	3.6851	4.14381	4.04256	3.86049	3.8075	3.88292	3.67056	3.86446	4.74804	4.0378	3.76487	4.73434	3.73375	3.8576	3.83407	4.00101	3.72243	12.27	4.05262	3.70294	4.29435	3.78404	4.70809	3.98916	3.7895	4.21304	3.88915	3.8674	3.8247	3.86797	4.0463	3.88382
NCCRP1	4.3376	5.2458	5.28874	4.785	4.38805	6.66186	5.67645	5.15185	9.43774	5.27233	4.32454	5.81546	4.725	4.6287	5.3411	5.17178	5.57434	12.824	5.81569	4.36626	4.70095	5.60561	5.16111	5.0634	5.12803	6.83104	4.37985	5.32863	4.4171	4.70046	5.66678	5.32506
MUCL1	4.11035	4.64306	4.38451	4.41719	4.3844	6.3208	4.3351	4.55699	5.89753	4.86045	4.42492	5.4576	4.3982	4.5	5.21015	4.60179	4.25969	12.7	5.24515	4.02581	5.29195	4.10281	5.51946	5.50422	4.28813	4.90016	4.23505	6.17569	4.26115	4.28101	5.08016	4.40228
CXCL14	4.4145	4.26192	3.93136	7.23424	3.76595	4.10994	6.08131	3.98115	5.58901	4.11062	4.6752	4.62034	3.87755	3.9731	4.36273	3.90714	5.78538	12.9341	4.12763	3.78838	3.984	6.43264	4.3772	4.0082	4.09325	4.4259	3.77275	3.99335	3.68865	4.08581	4.22547	4.39567
ALOX12B	4.0208	4.52015	4.46969	4.52925	4.93735	4.35399	4.20952	4.3409	4.34908	4.35836	4.24076	4.49228	4.7599	4.2688	4.47685	4.52025	4.15203	12.4164	4.54209	4.15553	4.72175	4.28998	4.42267	4.30338	4.19877	4.6408	4.4156	4.28737	4.43205	4.25614	4.38414	4.27818
SPRR2G	4.6799	5.44568	5.09534	5.15322	5.1076	5.39738	5.15465	5.25393	5.62327	5.92336	4.9778	6.28334	5.1615	5.2209	5.38643	5.09165	4.88434	12.8428	5.53693	4.27948	5.4611	4.74665	5.30646	4.94382	4.98652	5.23464	4.9008	5.13825	5.02105	5.06566	5.71451	5.25381
CNFN	4.7298	5.78472	5.74854	4.98434	4.7765	4.65894	5.98563	4.46254	6.14001	5.06605	4.39803	4.5334	4.9054	4.2818	4.32868	4.89083	5.75721	12.9402	5.07878	4.54362	5.48965	5.46686	5.08698	4.79018	4.4864	5.22612	4.97935	4.72519	4.4916	4.59934	4.72688	4.96913
ELOVL7	3.49925	3.74987	5.25103	3.68994	7.04585	6.32466	6.46151	3.63551	6.80411	4.03099	3.58265	4.24198	4.77935	3.97353	7.74332	6.46184	5.89317	11.7014	5.51774	3.47529	3.64745	5.35612	4.84892	3.97606	3.51538	12.1427	3.74155	6.65429	6.30385	3.58504	3.96022	3.68343
SERPINB3	3.3446	3.4038	3.38841	3.37654	3.27925	3.40449	3.32238	3.47531	9.10731	3.32115	3.33527	4.35668	3.2675	3.35963	3.37335	3.33975	3.33285	11.5714	3.41458	3.39347	3.3138	3.31489	3.39058	3.42394	3.2614	3.55736	3.30475	3.42165	3.3791	3.31278	3.48556	3.32306
CARD18	3.5448	3.83649	3.75664	3.83495	3.75735	3.81273	3.77604	3.8223	3.76815	4.11011	3.75052	4.35712	3.64895	3.90567	3.9515	3.66338	3.7097	11.6654	3.84158	3.57629	3.6675	3.61688	4.03329	3.62378	3.71182	3.90028	3.6104	3.71422	3.66525	3.68123	3.96885	3.69594
ASPRV1	5.61795	5.69437	5.96791	5.94871	6.153	5.67057	5.67509	5.42705	5.48218	5.86397	5.33487	5.88324	6.0038	5.56467	6.59267	7.37863	5.45867	13.5367	5.92053	4.79198	6.6533	5.48234	8.66378	5.6703	5.75817	6.05508	6.11235	5.49377	5.66135	5.58726	6.16317	5.73363
AADACL2	3.41955	3.52732	3.47051	3.39334	3.3161	3.45411	3.34028	3.41728	3.36508	3.42679	3.40498	3.51526	3.4047	3.40773	3.36033	3.44621	3.34596	11.318	3.4443	3.51988	3.3749	3.44691	3.49656	3.58206	3.44847	3.45948	3.4171	3.47417	3.2619	3.40036	3.46677	3.37859
SPINK7	3.87415	4.22965	3.86311	4.06133	3.91685	4.01795	3.84436	3.93605	4.36057	4.05496	3.85463	4.70256	3.8922	3.9747	4.27365	3.97503	3.87177	11.7314	4.16192	3.90853	4.14465	3.78252	4.26506	4.0486	3.78498	4.4121	3.7984	4.02317	3.97175	3.98382	4.16221	3.99794
ZNF750	3.1226	3.17915	3.14899	3.10232	3.06265	3.13948	3.17328	3.21005	6.43024	3.20416	3.05785	3.53422	3.134	3.05637	3.07663	3.13933	3.1844	11.0132	3.14231	3.2249	3.1636	3.28877	3.2514	3.15724	3.10045	3.22272	3.1635	3.12017	3.13025	3.08969	3.14861	3.10184
RHCG	4.4026	5.49418	5.5554	5.3511	5.51735	5.42926	4.93004	5.05939	7.84673	5.59034	5.37184	5.47972	5.6633	5.19903	5.13223	5.00232	5.00547	12.0841	5.40014	4.82217	5.7028	4.86553	5.54783	5.04934	5.03311	5.57862	5.0611	5.30821	5.2811	5.17362	5.25882	5.74855
KLK11	4.1226	4.8525	4.8794	4.65536	4.5761	4.63661	4.3472	4.50749	8.95358	4.74385	4.4334	6.1094	4.41455	4.49173	4.68278	4.65563	4.34225	11.7915	4.83447	4.23776	4.87775	4.33619	4.7905	4.40466	4.33559	4.9645	4.4264	4.57136	4.3483	4.50666	4.73127	4.64422
ABCA12	3.2855	3.42405	3.45017	3.32784	3.28365	3.35399	3.213	3.34508	4.6229	3.4429	3.26695	3.66354	3.23465	3.42477	3.3936	3.32738	3.22771	10.9119	3.3481	3.32404	3.2294	5.23957	3.66265	3.26888	3.35105	3.55932	3.268	3.32239	3.2601	3.3315	3.36199	3.46653
TPRG1	3.7532	4.38194	4.23983	4.47059	3.8303	5.93771	3.86453	4.0196	5.22541	4.04664	3.94852	7.41446	3.9275	5.19343	3.86937	4.58239	3.84895	11.3694	4.52365	3.81716	3.9108	3.87785	4.27382	4.02754	4.02488	4.48222	4.41475	5.36412	3.98125	3.97293	4.67579	4.1438
IL36G	3.92935	4.42412	4.71309	4.30679	4.43375	4.92366	4.33562	4.42916	6.18846	4.91367	4.42472	4.78466	4.47505	4.3515	4.66108	4.40911	4.32792	11.4389	5.49208	4.20167	4.55825	4.33421	5.70714	4.4291	4.31027	4.5269	4.43105	4.71405	4.5325	4.40964	4.57524	4.42167
DAPL1	4.26425	4.68332	4.6735	4.54865	4.6934	4.42541	4.21429	4.3983	7.24396	4.53019	4.07312	4.34006	5.04375	4.21813	4.54873	4.50294	4.13597	11.66	4.57631	4.1798	4.31225	5.0903	5.02158	4.29032	4.39777	4.31312	4.00885	4.67516	4.04715	4.40254	4.49651	4.5384
PNLIPRP3	3.3269	3.59174	3.43801	3.48356	3.3184	3.61418	3.34696	3.48563	3.93363	3.70518	3.49435	3.65702	3.4124	3.59393	3.53277	3.46563	3.33477	10.7582	3.62224	3.41583	3.65195	3.36341	3.7927	3.59852	3.48458	3.50002	3.42695	3.55079	3.3819	3.51487	3.52454	3.76293
KLK7	4.78095	5.3677	5.27459	5.18226	5.0241	5.40212	5.28409	5.26547	6.84577	5.55237	5.18468	5.77714	5.18735	5.01733	5.45893	5.31106	5.2182	12.1691	5.41525	4.86143	5.3335	5.03971	5.43179	5.11232	5.11057	5.35196	4.9918	5.26116	5.154	5.19205	5.47297	5.28261
IL36RN	3.64565	4.23514	4.13333	3.96744	3.8815	4.32895	3.92019	4.05282	4.45148	4.52431	3.8223	4.11724	3.87355	3.77253	4.12197	3.85822	3.8786	11.0268	4.64423	3.75692	3.8977	3.95151	4.40699	3.93124	4.01674	4.15348	4.0126	4.36562	3.85575	3.9772	4.36836	4.26542
RPTN	3.3066	3.62238	3.52553	3.47553	3.2297	3.53881	3.30872	3.4538	4.20163	3.6361	3.41984	3.93618	3.3919	3.39183	3.50497	3.47563	3.31739	10.6564	3.61087	3.40079	3.42375	3.41659	3.62172	3.4488	3.86435	3.90994	3.3785	3.53405	3.35605	3.44531	3.70969	3.4993
CST6	4.53125	4.72375	4.80806	5.99983	5.0561	5.1877	5.46327	4.81055	7.63727	4.76539	5.95282	4.84894	4.92125	5.27147	4.5513	4.46823	5.84627	11.6253	5.69538	5.40276	5.0093	4.92432	5.19878	4.8613	6.72905	4.76016	4.62195	5.60627	5.1383	5.25077	4.65861	5.69752
SLURP1	3.66275	4.33136	4.57906	4.38306	4.11265	4.46077	4.02725	4.38832	4.24856	4.98128	3.99287	4.4746	4.0942	4.4157	4.41632	4.24712	3.90422	10.8587	4.60528	3.97881	4.28165	4.12233	5.09363	4.09744	4.28789	4.504	4.08435	4.32789	4.0002	4.28165	4.45919	4.62526
SCEL	3.21005	3.3632	3.34047	3.26334	3.2206	3.24364	3.21193	3.23025	7.75024	3.26661	3.21101	3.60202	3.22575	3.2317	3.205	3.3234	3.18722	10.5168	3.29419	3.24366	3.4035	3.23383	3.39894	3.34252	3.20484	3.2849	3.19775	3.26646	3.24215	3.22005	3.27456	3.21394
WFDC12	5.08345	6.43225	6.03683	5.98114	5.85375	6.48934	5.87811	6.22695	6.43952	6.67047	5.77913	6.96002	5.76965	6.12763	6.7686	6.276	5.61353	12.3642	6.57266	5.28213	6.3136	5.4934	7.09929	5.89434	5.91701	6.62328	5.85775	6.16657	5.8457	5.88165	6.75823	6.31277
PPL	4.42485	4.22753	3.92753	5.7771	3.8717	3.98133	6.90222	4.01456	9.41543	4.07254	5.0648	6.47354	3.8133	8.0522	4.36262	4.10126	6.84441	11.7537	4.10264	3.9538	4.4414	5.00625	4.46867	4.06648	6.08389	4.51028	3.7451	3.86318	3.76435	6.12383	4.27771	5.71223
KLK5	4.2576	4.83945	4.90027	4.72781	5.0556	4.72895	4.81558	4.79299	5.70186	4.84044	5.27058	5.93062	4.8678	4.75567	4.82292	4.74657	4.83424	11.5297	4.88447	4.54736	4.9998	4.53747	4.85886	4.73512	4.56717	5.428	4.6082	4.66333	4.7922	4.76518	4.86065	4.68841
SLC6A14	3.2876	3.3516	3.29903	3.21643	3.1264	3.2465	3.14566	3.22585	10.1349	3.34639	3.35066	4.63528	3.2435	3.4147	3.26842	3.25891	3.18918	10.4746	3.28881	3.36461	3.27755	3.24839	3.58484	3.32786	3.20271	3.68872	3.317	3.26016	3.212	3.18351	3.31658	3.21733
RNASE7	3.6904	3.76356	3.6098	3.63313	3.54025	3.6546	3.46202	3.57826	4.92896	3.67115	3.55409	3.68504	3.6224	3.51427	3.62968	3.65225	3.51438	10.5983	3.7041	3.57139	3.92385	3.54731	3.80674	3.54612	3.54383	3.5612	3.6428	3.63147	3.5266	3.58117	3.61519	3.59999
PKP1	4.1696	4.94684	4.73621	5.39245	4.57925	4.78047	4.49941	4.75892	7.57207	4.90217	4.47276	5.11304	4.7044	4.64277	4.949	4.79994	4.44888	11.2109	5.03273	4.57232	5.10875	4.54566	5.2696	4.56934	4.79444	5.15366	4.59605	4.80344	4.6216	4.76422	4.9933	4.95361
EPHX3	4.3107	4.92945	5.03689	4.77825	4.79215	4.97818	7.34121	4.75931	6.45225	5.07149	4.5974	5.90688	4.8676	4.99177	4.84347	4.69728	6.90785	11.3267	5.19257	4.2727	4.95305	5.11265	5.24863	4.8662	4.63445	5.1423	4.90465	4.95948	4.78015	4.68422	4.97581	5.11567
ME1	3.9318	3.70417	3.95901	9.0705	3.7489	7.01569	6.48462	7.95358	8.70465	3.94004	8.92151	6.07674	3.5839	8.5358	4.7486	4.07689	7.03682	11.0532	5.32522	9.22613	3.66185	6.52851	4.01446	4.2959	9.80489	7.00824	4.32805	8.1049	3.6359	8.06468	4.18176	8.27418
TGM1	4.3131	5.01311	4.87133	5.07229	4.87635	4.97759	4.76199	4.85551	6.67734	5.14115	5.33591	4.73364	5.08235	4.79417	4.79828	5.00182	4.76923	11.3818	5.10612	4.65918	4.7189	4.92048	5.37143	5.0954	4.74607	5.57602	4.89495	4.91343	4.519	4.87984	5.0711	5.22341
CWH43	3.30335	3.43848	3.45067	3.4821	3.3853	3.34419	3.23309	3.36392	5.00731	3.35071	3.24875	3.48678	3.32195	3.91323	3.27423	3.35928	3.28333	10.3717	3.39747	3.32512	3.46425	3.35009	3.55871	3.42432	3.31743	3.48706	3.3175	3.40162	3.338	3.35896	3.4095	3.40043
A2ML1	3.7285	3.87768	3.93207	3.88959	3.5445	3.72455	3.92938	3.76707	5.24033	3.97204	3.66102	4.24328	3.63555	3.7668	3.71673	3.80112	3.82125	10.7029	3.77534	3.66469	3.77055	3.72869	4.06704	3.6508	3.73612	3.66178	3.7096	3.79895	3.6201	3.83984	3.81816	3.81849
BPIFC	4.1319	4.6987	4.5974	4.54788	4.4515	4.56197	4.38272	4.52619	4.51711	4.888	4.15769	5.94382	4.5145	4.40103	4.70425	4.36773	4.28794	11.1515	4.66392	4.10224	4.7162	4.22462	4.52318	4.524	4.31957	4.72098	4.2192	4.42985	4.35815	4.4634	4.85174	4.4764
KRT80	3.9742	4.11658	3.8696	4.11182	3.95765	3.93621	3.9815	5.24097	6.91624	4.01481	3.9574	4.3996	4.0382	4.9267	4.21143	4.0032	4.01415	10.8911	4.02461	4.32352	4.11215	4.30626	4.08028	4.06064	4.07655	3.7805	4.15695	3.89974	3.95615	3.95876	4.14667	3.98158
SGPP2	3.48985	4.79898	3.64684	3.63278	3.8168	5.74975	3.70581	3.68807	6.53592	3.90651	3.65796	4.76988	3.90185	3.6492	3.93287	4.0033	3.68269	10.395	4.34697	3.62532	4.0685	3.83375	5.95724	3.79088	3.69737	4.14026	4.0456	5.37231	3.85085	3.66628	4.36844	3.65125
PRR9	3.9821	4.05592	4.03101	3.77084	4.09725	4.11109	3.92287	3.96659	4.16496	4.98979	4.40717	6.56032	3.9607	4.0616	4.37065	3.76791	4.12642	10.5752	4.03519	3.58168	4.2069	3.86474	4.41741	3.89824	3.94857	4.0989	3.79565	3.78813	4.06245	4.24488	4.23714	4.0505
SERPINB13	3.50305	3.71633	3.58181	3.56555	3.5843	3.60393	3.48331	3.57367	6.81615	3.66665	3.56639	3.84126	3.5559	3.57887	3.62233	3.6128	3.47908	10.362	3.6372	3.47152	3.65675	3.47377	3.73712	3.61932	3.48211	3.6628	3.55645	3.57324	3.58535	3.50206	3.65692	3.53532
ZNF185	4.19455	6.74113	6.59137	5.99606	7.9165	7.80082	6.92952	9.04922	9.75277	5.82165	5.8014	7.10958	8.2331	4.56567	7.28508	9.50534	7.12887	11.0441	8.17662	7.20191	7.1611	6.74944	7.82165	5.2431	5.39003	12.6101	8.17085	7.5403	5.4104	6.89039	5.71078	6.11917
IGFL2	4.53555	4.97947	4.80679	6.15095	4.6249	4.8509	4.47598	4.71289	4.87261	5.04621	4.23162	5.61544	4.7182	4.45043	5.51383	4.71141	4.39985	10.9577	4.85504	4.31974	4.88835	4.43405	4.92829	4.57306	4.63154	4.7683	4.62495	4.66228	4.3869	4.58582	5.36031	4.78765
RDH12	4.23635	5.1607	5.02343	4.69176	4.77145	5.2162	5.02539	4.81748	4.87613	5.26888	4.60607	5.90082	4.79465	5.8701	4.9155	4.95536	5.11615	11.0354	5.14737	4.46841	5.21685	4.77945	4.98145	4.96782	4.66289	5.20898	4.73205	4.99256	4.73375	4.63371	5.2766	4.84764
NONAME30	3.3225	3.52529	3.58199	3.36119	3.5025	3.75283	3.33366	3.31544	3.47786	3.3942	3.37798	3.60836	3.9692	3.42537	4.15375	3.37095	3.30838	10.0023	3.56025	3.35066	3.4257	3.25079	3.93891	3.86486	3.33349	4.01172	3.5885	3.34573	3.49845	3.42036	4.28076	3.40364
MUC15	3.4056	3.62375	3.51016	3.60009	3.43625	3.53376	3.54765	3.50202	6.04169	3.68447	3.49011	3.88206	3.4716	3.48687	3.5622	3.56519	3.5804	10.1732	3.57929	3.48866	3.62215	3.7166	3.6784	3.59848	3.47067	3.74642	3.53015	3.57039	3.4401	3.50676	3.61183	3.47318
UPK1A	3.7362	4.09521	4.12684	3.89064	4.018	4.10507	4.73799	4.09381	4.31535	4.4885	4.74096	4.90576	3.96245	4.0852	4.40498	4.04134	4.9419	10.3784	4.27111	3.64462	4.152	4.13719	4.15479	3.89544	4.00948	4.539	4.0231	4.06235	3.7748	4.00259	4.41011	3.97976
CALML3	4.2505	4.95879	5.0025	4.82308	4.58345	4.94598	4.44049	4.92879	7.10018	5.27931	4.43799	4.90854	4.55625	5.035	5.24258	4.76696	4.31603	11.0391	5.01929	4.51308	4.52365	4.67336	5.59171	4.60364	4.89417	5.19072	4.40915	4.80701	4.5299	4.94618	4.96806	5.20974
LY6G6C	4.8041	5.52624	5.43693	5.41197	5.27625	5.46245	5.12131	5.43456	5.53679	5.52541	5.08161	6.32352	5.3723	5.06727	5.67617	5.69391	5.14672	11.5077	5.68982	4.56346	5.76975	4.91249	5.81301	5.4436	5.18305	5.92164	5.14335	5.42408	5.15645	5.23318	5.66526	5.64181
ATP6V1C2	3.7019	4.197	4.01653	3.97424	3.901	4.03323	3.95611	4.01667	5.19024	4.03004	3.94877	5.50546	3.9955	3.94257	4.00808	3.87483	3.95292	10.4233	4.09708	3.7521	4.51145	3.89142	4.18895	3.97058	3.86089	4.10706	3.85165	3.96469	3.93755	3.94398	4.06664	4.04697
PYDC1	3.3145	3.58823	3.89013	3.76151	3.47525	3.81272	3.54555	3.86705	3.62367	3.57218	3.5184	3.45556	3.21655	3.49917	3.53817	3.98501	3.54565	10.1103	3.9116	3.74429	3.77945	3.62688	4.46017	3.47512	3.53098	3.57152	3.34745	3.80252	3.20895	3.70211	3.67758	3.74655
TMEM45B	4.55085	5.08377	5.51799	4.87931	4.8758	7.28971	4.78295	4.91908	8.80943	5.28092	4.79155	5.3703	4.9197	7.9051	4.95027	8.25116	4.7243	11.1462	5.73526	4.62848	5.7917	4.90397	7.19569	4.86522	4.79767	5.5475	5.5254	6.14395	4.7625	4.83115	5.78675	5.14203
IL20RB	3.5667	4.10766	3.79814	4.64264	3.76985	4.29448	4.31752	3.90759	8.85121	4.04921	5.82441	4.79144	3.67465	5.97717	3.84107	3.71967	5.00031	10.2748	4.14795	3.92962	3.9917	4.02476	4.184	3.88342	6.49297	4.11936	4.049	4.14115	3.7033	4.96164	4.07689	4.51115
DSC3	3.37435	3.65328	3.53067	3.59923	3.5505	3.57231	3.74244	3.47855	6.81267	3.69734	3.55882	3.8272	3.4885	3.45993	3.54805	3.51313	3.73696	10.0187	3.60165	3.83438	3.5617	3.81326	3.7245	3.60226	3.41499	3.73898	3.4293	3.52857	3.53985	3.77851	3.64327	3.51669
HSPB8	5.19875	5.73122	5.7341	8.18383	5.3089	5.60358	7.14951	8.04557	7.2573	5.61611	9.21692	6.70792	5.51465	7.1271	5.53628	5.82132	7.36516	11.7975	5.77028	9.25846	5.97345	6.27181	5.67594	5.49384	8.96941	6.47666	5.36995	5.61599	5.185	9.57498	5.73201	8.02131
CASP14	4.0224	4.55162	4.19624	4.39535	4.29295	4.54154	4.11518	4.27398	4.30821	4.31899	3.96806	4.76986	4.37255	3.96987	4.68877	4.318	4.09478	10.6233	4.60404	4.08154	4.27085	3.88224	4.22625	4.4124	4.15525	4.57098	4.31595	4.49433	4.25585	4.17497	4.58326	4.32625
XKRX	3.39615	5.31358	3.86476	3.8884	3.83955	3.89653	3.90917	3.7984	4.06309	3.91534	3.67209	4.12376	3.6944	3.63397	4.14532	3.78722	3.88101	10.0048	4.00784	3.63653	3.9117	3.70637	4.04571	3.73984	3.74455	4.0501	3.8317	4.00348	3.7258	3.80474	4.10702	3.78137
CERS3	3.87965	4.53477	3.99096	4.09847	4.0878	4.33151	4.10276	4.16318	5.14672	4.38671	4.10432	4.96746	4.2313	4.18113	4.36778	4.20111	4.03976	10.416	4.40482	3.85723	4.16515	3.9618	4.3641	4.1648	4.22662	4.5609	4.114	4.17217	4.0328	4.10764	4.57084	4.1476
SPINK5	7.0848	4.55298	4.09156	4.16019	3.93005	4.42842	6.25748	4.62332	7.86954	4.51626	4.10775	5.00368	3.9664	4.1867	4.69023	4.20143	5.07562	13.6136	4.38573	4.06552	4.20505	4.89961	4.29517	4.24146	4.01581	4.10768	3.94815	4.17269	4.0573	4.02654	4.83934	4.36921
LY6D	4.46855	5.03404	4.90703	5.02212	4.3549	4.94862	4.53225	4.9003	7.86416	5.18416	4.60384	4.98392	4.5524	5.16737	4.90152	4.78665	4.51311	10.998	5.0791	4.49101	4.89975	4.71259	5.96767	4.62326	4.93965	5.2174	4.5562	4.93018	4.5026	5.06745	4.91112	5.58347
CGA	3.94885	4.76977	4.2476	4.23341	4.08055	4.42531	4.34147	4.32454	4.18287	4.59713	4.44279	6.23166	4.06065	4.2753	4.86123	4.46699	4.87233	9.95699	4.56457	4.1608	4.5549	4.31129	4.85697	4.47428	4.19707	4.67974	4.1061	4.34947	4.0789	4.42518	4.88151	4.23399
SULT2B1	5.2707	5.84608	5.64091	5.74292	5.4964	5.58471	5.57561	5.62125	7.34713	5.60475	5.34752	5.88544	5.36015	5.26543	5.51958	5.93906	5.57368	11.6346	5.93584	5.3424	5.6747	5.62066	5.95276	5.63956	5.48735	6.4158	5.4137	5.67049	5.35635	5.56848	5.82509	5.66495
ALOXE3	3.91505	4.4242	4.43703	4.15739	4.2514	4.47377	4.07666	4.29263	4.50885	4.66446	4.10696	6.1151	4.26965	4.16137	4.43905	4.32024	4.04925	10.1868	4.43055	3.96639	4.38015	4.10317	4.53877	4.16662	4.16466	4.8452	4.2431	4.36018	4.15555	4.1607	4.67154	4.29782
GRHL3	4.3395	4.0156	3.87169	3.96873	3.6897	4.03556	4.96118	3.9386	6.964	4.07655	3.85497	7.31394	3.62145	3.75707	4.26345	3.90922	4.64477	10.509	4.057	3.81659	3.8544	4.21083	4.09291	3.90914	3.95672	3.75506	3.6511	4.09443	3.9233	3.81585	4.14293	3.91325
KRT78	3.7324	4.19162	4.28576	4.14391	4.23115	4.27621	3.98485	4.10928	4.58078	4.48383	4.03769	4.2876	4.18055	4.18633	4.43845	4.16022	3.92439	9.8967	4.32552	3.69802	4.3177	3.81462	4.35306	4.12126	3.97591	4.27736	4.14885	4.16723	4.1638	4.05789	4.35255	4.3614
SERPINA12	3.95	4.38747	4.12159	4.32322	4.07265	4.28567	4.09514	4.26033	4.32508	4.67826	4.15626	4.72956	4.19405	4.3386	4.71453	4.04976	4.02927	10.1021	4.38418	3.96416	4.31245	4.00137	4.34984	4.32738	4.08645	4.57856	4.1435	4.20643	4.2621	4.19778	4.65876	4.19139
DSC2	4.0942	4.34688	5.60419	4.53461	4.0073	6.8691	7.20424	4.27508	6.91764	4.59769	4.17306	4.5707	3.9813	6.06663	4.60797	8.47377	6.27286	10.2655	5.81229	4.31396	4.19745	5.68096	7.71626	4.32818	4.25222	4.48328	5.0953	6.65244	3.8708	4.15919	4.42045	4.45308
SDR9C7	3.69275	3.95846	4.04316	3.97731	3.88495	3.99507	3.78837	3.92954	3.82681	4.1271	3.90217	3.91468	4.02685	3.88493	3.88615	3.92488	3.78394	9.58817	4.03558	3.6328	4.04015	3.76261	4.16339	3.90068	3.83445	4.06458	3.92955	3.91095	3.63075	3.93421	4.00784	4.17463
LAD1	4.69075	5.79098	5.97549	5.4649	5.4237	6.44802	5.90736	5.73879	8.9134	6.07211	5.68723	8.44796	5.3446	6.7671	5.71575	5.67528	5.80085	10.7262	6.05716	5.19626	5.84135	5.53714	5.81649	5.47312	5.48607	5.87682	5.2158	5.92211	5.49	5.50509	5.79812	5.53882
CYP4F22	4.0625	4.43592	4.95056	4.33471	4.7674	4.46608	4.32647	4.33524	4.13853	4.92481	4.27927	4.65522	4.48575	4.963	4.27857	4.47632	4.30859	10.0594	4.87508	4.09467	4.71265	4.23243	5.16252	4.48262	4.31783	5.16922	4.6226	4.63645	4.23505	4.36166	4.68371	4.76539
EXPH5	3.97855	3.96645	3.98481	4.57562	4.17085	3.99328	4.61949	3.782	6.81595	4.69735	4.11202	4.6576	4.21255	6.48673	4.72098	4.04985	4.70222	10.03	4.00154	3.84792	3.87785	4.23408	3.98777	4.59032	3.86123	4.33622	3.7507	3.86593	4.5082	4.15987	4.91162	3.81088
ESRP2	4.5983	5.54203	5.61824	5.2702	5.0492	5.30793	7.61608	5.35563	8.48831	5.5555	5.42365	7.10552	5.31315	8.71197	5.15982	5.6019	7.0024	10.5714	5.50922	5.18009	5.0852	5.87149	5.39181	5.15216	5.09047	5.81952	5.0478	5.26974	5.3125	5.28496	5.41329	5.35153
TGM3	3.8562	4.43429	5.7252	4.14024	4.0061	4.50054	4.05726	4.36898	4.44906	4.6626	3.98214	4.64618	3.9114	4.474	4.61417	5.02039	3.98603	9.68604	4.65493	4.009	5.4163	4.17692	7.10908	4.23658	4.28225	4.58576	4.4445	4.40986	3.8898	4.33108	4.62921	4.56057
ELF5	3.5557	4.17432	4.04951	3.89704	3.795	4.21281	3.87282	3.95102	5.45102	4.20481	3.91969	5.51626	3.72685	4.1499	4.11402	3.9254	3.78747	9.40601	4.21087	3.74402	4.13425	3.83922	4.40213	4.04626	3.90889	4.45282	4.0892	4.03923	3.78485	3.92668	4.17128	4.05238
RORA	4.20015	4.4785	5.18489	5.7768	4.0365	4.33178	5.13471	4.88007	4.46549	4.56995	5.22265	5.02044	3.8592	7.2681	4.3572	5.66179	5.06735	10.0641	4.6197	4.35457	4.1509	4.72103	5.13433	9.00736	6.45058	6.96038	6.204	4.31451	4.1015	4.58834	8.27359	5.54418
TMEM79	5.27365	6.24952	5.53491	5.47065	5.69815	5.35532	5.00175	5.20903	7.81326	5.53545	4.88388	5.33998	5.7195	5.2121	5.47713	5.91492	4.99567	11.1157	5.68837	5.09882	6.76025	5.47287	6.03952	5.41372	5.46905	5.2668	5.94365	5.73329	5.61515	5.19851	5.92153	5.58041
KLK10	4.1106	4.51194	4.27796	4.34795	4.11445	4.49835	4.39844	4.39701	6.32745	4.56494	4.21245	4.5515	4.1488	4.16997	4.6034	4.29105	4.4095	9.79125	4.56196	4.09028	4.34645	4.13148	4.47423	4.27554	4.23944	4.72626	4.12975	4.40182	4.0557	4.19404	4.64172	4.39004
SPTLC3	4.1114	4.26633	4.12856	6.58165	5.3897	4.48513	4.14323	4.24306	5.51111	4.23151	4.21514	5.05582	4.52475	6.90483	5.12913	4.20202	4.32011	9.91886	4.21464	5.65513	4.25795	4.83122	4.32339	4.31258	4.54528	4.5271	4.104	4.20137	5.52845	5.40413	4.26518	4.77845
CYSRT1	5.74005	6.10405	6.45193	6.04764	5.8113	6.06886	5.8606	6.09014	7.32783	6.08004	5.8239	5.9589	5.6178	6.29843	5.8416	5.99344	5.88962	11.4913	6.15819	5.4336	6.0192	6.06318	6.60601	5.9873	6.06173	6.19358	5.6486	6.02085	5.7591	6.24343	6.05345	6.39411
KLF4	4.6545	5.50749	5.36867	8.23914	6.65045	8.18161	6.02293	5.71643	7.64581	4.89854	7.96952	5.68396	8.34215	6.56603	7.0675	7.84344	6.36159	10.404	8.54423	6.51649	7.49985	5.15909	7.31489	5.59048	6.61131	6.66922	9.82175	6.58894	5.52845	7.77338	5.2521	7.07854
NONAME704	5.31925	6.30415	5.75246	6.0114	7.05855	6.85151	5.7524	5.70848	6.30588	7.0055	6.4364	6.8023	6.9736	5.49453	6.62843	5.77694	5.86469	11.0145	6.51033	5.44236	6.3406	5.88639	6.10437	6.07398	7.23346	6.63222	6.3633	6.28906	6.9022	5.64927	6.88297	6.13752
NONAME767	3.9177	4.39607	4.209	4.44501	4.5669	6.58791	4.13278	5.24129	4.85377	4.95655	5.29973	5.22608	4.41215	4.3615	4.6097	4.36258	4.17004	9.65592	5.42872	4.72291	4.4267	4.10777	5.09243	4.28478	6.82441	4.9349	4.00905	6.68079	4.25865	4.74488	4.53432	4.9284
SPINK6	3.6649	4.08597	3.97703	3.88664	3.8743	4.15638	3.85844	3.98385	4.89025	4.20742	3.89861	4.77632	4.0889	3.8227	4.27858	4.05312	3.77457	9.32111	4.41653	3.59448	4.13265	3.63453	4.85874	3.94926	3.74583	4.11562	4.2309	4.27271	3.8548	3.83716	4.26377	3.9834
PSAPL1	5.06205	5.90678	5.98533	5.84114	4.6503	5.87475	5.20213	5.85189	5.82015	6.13006	5.13068	6.03028	5.0474	5.2177	6.07922	5.71315	5.08145	10.6641	6.12587	4.92704	5.18015	5.09479	6.07459	5.37228	5.7129	5.8129	4.67975	6.0721	4.9102	5.70201	6.08177	5.95984
WFDC21P	4.86865	6.26278	5.8159	8.23542	5.3778	9.27363	5.27116	5.5659	7.95464	6.35296	7.54241	6.78386	5.669	5.24207	6.21953	5.74371	6.10017	10.4709	6.28824	9.67137	5.47425	5.29418	6.86975	5.36514	7.38267	6.07036	5.35435	7.39671	5.3172	7.70871	6.09718	6.97785
MIR205	3.0773	4.1248	4.18571	3.6316	3.64765	4.12474	4.13812	3.9701	6.66506	4.30615	3.76655	4.73054	3.87855	3.83787	4.50882	4.03121	3.97935	8.61318	4.5458	3.51332	4.4783	3.68288	4.44823	3.87674	3.74104	4.54298	3.89165	3.94713	3.866	3.67977	4.53471	3.75023
KRT9	4.78045	5.55785	5.63697	5.48915	5.2833	5.55734	5.0259	5.42311	5.73614	5.7091	5.20461	5.93796	5.37075	5.22267	5.61468	5.34034	5.01484	10.4016	5.57034	4.71132	5.5008	5.15844	5.64006	5.2629	5.4577	5.66252	5.1091	5.45963	5.25005	5.5386	5.54099	5.67217
RAB38	6.25255	5.37593	5.58397	5.76039	9.0911	8.71655	8.60008	6.66782	10.0904	5.96495	5.95334	7.18098	8.6351	5.22137	8.6487	6.12475	8.30886	11.7559	6.41415	6.00404	5.14255	7.17974	5.64629	7.7522	4.82645	7.49882	7.48795	8.37129	8.88575	5.74124	5.93785	5.82451
KLK6	4.26715	5.22425	4.88837	4.80168	4.72425	5.27928	5.35265	5.0638	7.23907	5.23367	4.80515	5.46218	4.8116	5.2305	5.0661	4.81462	5.61774	9.70918	5.19135	4.54744	5.0868	5.29299	5.12478	4.83586	4.65781	5.34706	4.7903	4.83063	4.88765	4.7255	5.29723	4.96711
EGR3	4.53775	7.65351	4.40737	5.74844	5.133	5.4063	5.2688	4.73256	4.49217	4.5809	5.56034	5.36522	5.02135	4.59393	8.5365	5.5888	5.36379	9.99587	6.26366	4.80426	5.8136	5.56302	10.9253	6.0329	6.08713	5.07348	6.57865	5.42926	4.7771	5.28542	4.80332	5.8789
PRRG4	4.6207	5.50277	6.35086	4.79355	6.3378	7.35755	5.065	4.83092	8.74411	7.03503	4.70444	5.464	6.7583	8.40513	6.18032	8.38527	5.1528	10.0972	6.68732	4.66433	6.58915	5.26394	8.81093	4.81208	5.00801	5.19232	7.2615	6.66295	5.37645	4.69891	4.89354	4.88057
CPM	3.95175	5.95572	4.95777	5.85064	4.15545	7.23073	3.98215	4.23473	4.92866	4.33476	4.42186	4.70638	4.84875	7.99457	4.56052	4.78277	4.18316	9.38141	6.29601	4.11144	4.3643	4.05005	5.23264	4.17078	4.79551	4.54236	5.22235	9.54099	3.92645	4.53268	4.43097	6.10459
AVPI1	6.2618	5.73927	5.59266	8.76796	6.2495	9.15615	6.47601	6.47067	9.01661	6.52239	8.70064	7.76466	6.78455	8.40797	7.33372	5.43385	7.14738	11.6408	7.48509	7.97546	5.093	7.16672	6.31556	6.32138	7.96865	5.0766	6.13905	8.89586	7.2655	8.41451	6.18488	8.84815
NIPAL4	4.59325	6.17102	6.12173	5.67046	5.21685	6.16657	5.47546	5.75489	7.05223	6.11964	5.74126	6.28582	5.5841	5.61583	6.38702	5.65829	5.37455	10.0377	6.10824	5.5924	5.7499	5.57819	5.83423	5.5383	5.54882	6.11304	5.141	6.31317	5.46415	5.72903	6.20865	5.91846
NOD2	4.23995	4.84364	6.53176	4.59927	5.08905	7.68234	4.27843	4.31576	4.92065	4.715	4.32126	4.85478	6.486	4.6325	5.11285	8.57337	4.26472	9.66556	9.37096	4.11873	7.93055	4.2135	9.39656	7.46236	4.40529	6.65506	9.5161	6.61278	4.38555	4.35412	5.72667	4.4945
BNIPL	3.73555	4.06939	3.92537	3.77522	3.8682	4.08531	4.01379	3.96006	4.90301	4.2905	3.92207	5.15712	4.0123	4.01177	3.93818	4.00327	4.02047	9.03728	4.15843	3.72669	4.0392	3.84646	4.37313	3.88712	3.74131	4.29548	3.9132	3.94531	3.99265	3.8336	4.18066	3.914
IL20RA	3.6947	4.04589	3.94399	3.96924	3.87095	3.9572	4.07994	3.9347	6.02235	4.08657	4.30125	4.57408	3.9504	3.97217	3.91657	3.95685	4.0807	8.96036	3.99742	4.0208	4.09945	4.02808	4.2342	4.00818	3.87547	4.26596	3.81715	3.97627	3.90725	3.8952	4.01021	3.98144
GRHL1	4.46915	4.23792	4.39009	4.33804	3.87775	4.62084	4.89542	4.25639	6.94812	5.01276	4.33222	7.34476	3.97995	5.42403	4.21452	4.43009	4.85603	9.56527	4.458	4.03026	4.22875	4.5802	4.95205	4.8892	4.23918	6.52088	3.9854	4.40748	4.2115	4.12033	4.23084	4.1154
KLK12	4.6143	5.673	5.63677	5.3579	5.48725	5.64261	5.26303	5.46925	5.70584	5.86469	5.43737	6.37316	5.6243	5.30887	5.8665	5.4481	5.185	9.59778	5.79442	4.95622	5.7034	5.13152	5.70403	5.38178	5.22143	5.58716	5.4336	5.46328	5.3842	5.3527	5.74929	5.483
PSORS1C2	5.08095	6.05979	6.06301	5.92564	5.30485	6.08071	5.63514	5.92186	6.20327	6.18144	5.3922	6.47878	5.6844	5.95397	6.01452	5.81132	5.55896	10.2111	6.07801	5.30846	6.03745	5.70211	5.7341	5.56686	5.99323	6.21326	5.6495	5.87596	5.69595	5.93355	6.26626	6.08959
TMEM40	4.3948	5.05615	5.39047	4.74693	4.84445	4.93284	4.73309	4.81386	7.90548	5.69025	4.70342	5.28588	4.86625	4.8716	4.90802	5.22554	4.57593	9.59086	5.31209	4.40337	5.18965	4.74961	5.6559	4.88046	4.69849	7.44054	4.7713	4.78704	4.80775	4.78439	5.11772	5.27956
TREX2	3.59675	4.24362	4.31783	4.11945	4.20845	4.06194	4.00977	4.13462	3.91164	4.16794	4.15462	4.166	4.31055	4.16223	4.13528	4.11405	4.01551	8.7279	4.17056	3.90374	4.47625	3.97801	4.86303	4.1542	4.05975	4.47422	3.91015	4.05623	4.19945	4.29036	4.11184	4.4958
GDA	3.7177	4.25975	3.975	3.95594	3.6855	3.99253	3.89943	3.93425	5.22725	4.15193	3.86152	5.19326	3.79335	7.04247	4.1486	3.85639	3.9224	8.81182	4.02512	3.66256	3.98725	3.71489	4.04242	3.88466	3.82717	3.95266	3.6245	3.99032	3.75815	3.86369	4.21226	3.90618
ATP12A	4.6406	5.78296	5.48554	5.4868	5.0312	5.49075	5.26101	5.35008	9.45661	5.67535	5.02323	5.47694	5.29245	5.18387	5.87178	5.41306	5.2458	9.78114	5.64534	4.97793	5.53725	5.08392	5.35466	5.38038	5.27662	5.5174	5.0138	5.3281	4.9788	5.21087	5.76445	5.4772
SPRR4	6.1922	7.20678	6.40151	6.74111	6.83925	6.92969	6.67438	6.68294	7.07351	7.32326	6.31607	8.17006	6.82765	6.50417	7.26185	6.81393	6.52716	11.3313	7.22732	5.87277	7.1884	6.06979	6.56181	6.6907	6.59547	7.34226	6.63245	6.88015	6.62105	6.5936	7.4788	6.6773
RNF39	4.92905	5.36928	5.35086	5.33033	4.63035	5.5544	5.04289	5.09242	7.63607	5.5343	4.89995	6.00756	4.571	5.0464	6.15658	4.93856	5.06784	10.0523	5.5545	4.91111	5.25195	4.77016	5.39238	5.04398	5.74945	6.13816	4.85305	5.407	4.68105	5.04506	5.71781	5.42881
SPRR3	4.06945	5.59833	4.31786	4.20503	4.07455	4.59053	4.87671	4.49319	10.0086	5.03658	4.12575	6.85438	4.1516	4.549	4.95788	4.32322	4.29944	9.11886	4.66901	4.04132	4.4301	4.16943	4.83498	4.37824	4.16168	4.74204	4.1967	4.30133	4.293	4.26664	4.8321	4.38056
SLC39A2	4.0398	5.18933	5.3408	5.1646	5.12955	5.58627	4.86555	5.27948	5.98155	6.04432	5.06297	6.38282	4.7558	4.4953	5.38333	5.13399	4.8595	9.14889	5.6526	4.57492	5.4549	5.15663	5.29145	4.92826	5.02624	5.30454	4.89855	5.25193	4.99295	5.04577	5.64178	5.29089
OTUB2	4.34425	4.47227	4.28023	4.83704	4.21615	4.64021	4.75864	4.8168	6.23204	4.34766	4.30003	6.00486	4.27065	4.61803	4.49393	4.28253	4.74027	9.30196	4.71179	4.92183	4.0044	4.73884	4.36778	4.12062	4.59792	4.43636	4.23805	5.41486	4.07955	4.75313	4.52991	4.63863
GDPD3	5.19755	6.23493	5.88181	6.00695	5.71045	5.65261	5.45265	5.84284	6.86188	5.47715	5.547	6.46588	5.8697	5.44867	5.79743	7.29744	5.48756	10.1908	6.32301	5.1115	6.62425	5.49977	6.73641	5.80134	5.40061	5.77782	6.1078	5.62785	5.28355	5.9846	6.50291	5.86222
LYPD5	4.5295	5.49282	5.42313	5.39586	4.89195	5.46278	4.76255	5.41218	5.2687	5.5023	4.89628	5.0076	4.9233	4.83567	5.34707	5.78227	4.79412	9.61584	5.52033	5.0385	5.33965	5.24862	5.68808	5.27226	5.16951	5.42186	5.04825	5.59239	4.9395	5.40507	5.40951	5.57375
GATA3	3.68645	4.16552	4.10147	3.84329	4.92625	4.03442	4.64655	5.56165	5.58121	3.87806	3.88938	4.57004	3.9137	3.79727	4.27685	6.00343	4.38382	8.82447	4.20995	3.95051	3.95515	7.14261	4.22823	8.62438	3.65822	7.53234	6.6885	4.00008	3.70615	3.75822	8.4175	4.00439
IL1A	3.6517	4.41209	3.93856	3.86932	3.86575	6.82953	4.18425	4.71214	7.91908	3.85427	4.35391	4.32108	3.6988	3.79883	5.49255	3.83583	4.0827	8.62092	5.74348	4.28734	3.92385	4.44476	9.1372	3.96312	3.8955	4.22298	3.7626	6.44212	3.79205	5.50361	4.03544	4.14417
CAPNS2	4.8473	4.88754	5.60146	4.79078	4.9816	5.00605	4.59231	5.04627	7.92239	5.38513	4.70019	4.79372	4.95205	4.6762	5.34503	5.09581	4.5657	9.89613	5.18142	4.70716	5.9047	4.64053	5.79494	4.92316	4.65402	4.9477	5.0045	5.01151	4.8106	4.8892	5.22807	4.67181
POF1B	3.32785	3.48095	3.3959	3.3419	3.37805	3.3566	3.26935	3.38101	3.84694	3.4474	3.3207	3.36354	3.37165	3.24877	3.28973	3.3879	3.2643	8.28654	3.40116	3.4012	3.3446	3.33648	3.52221	3.38412	3.30317	3.64146	3.3203	3.3808	3.34805	3.32976	3.3842	3.31598
DEGS2	4.23555	5.50299	5.75257	5.045	5.61465	5.33605	4.76454	5.07085	5.95697	6.71585	4.85655	7.3401	5.0648	5.237	5.3195	4.98132	4.481	9.15564	5.38753	4.35102	5.2509	4.92856	6.07314	5.041	5.14879	5.87886	4.9692	5.44883	6.82135	5.1078	5.37688	5.57871
SPRR2C	3.6193	3.85435	3.69079	3.73546	3.83035	3.91097	3.76252	3.80028	4.28551	3.93986	3.74735	5.8932	3.8573	3.65643	3.74973	3.81539	3.7005	8.50296	3.90755	3.69323	3.93585	3.68194	4.09803	3.82294	3.69867	4.05082	3.8388	3.77026	3.9081	3.713	3.88206	3.87459
PLA2G4A	5.4188	3.8662	7.18684	8.76315	8.31355	8.34869	4.64639	9.35038	6.01676	4.88382	6.10978	5.22752	7.7994	3.625	6.96565	6.45235	4.5168	10.1633	7.06846	8.592	7.91675	4.76732	5.67071	4.19364	6.53069	6.36766	6.95245	7.5654	8.04545	8.01267	3.63163	6.65759
ALDH3B2	3.53365	3.78105	3.79379	3.69086	3.75865	3.73422	3.57872	3.71578	5.46743	3.80186	3.68943	3.91212	3.72125	3.80363	3.58963	3.73428	3.60784	8.39134	3.77063	3.60388	4.0478	3.61069	4.01464	3.73432	3.60555	3.871	3.8536	3.72748	3.73035	3.72295	3.7075	3.69338
LNX1	4.6232	4.72539	4.7378	7.50328	5.6989	4.08842	6.77466	5.1299	6.93372	4.2477	4.72385	6.8431	5.16795	7.79463	4.27328	5.06303	7.08194	9.48195	4.50781	5.63012	5.34525	5.15115	4.42756	5.56442	7.62745	4.42196	5.80125	4.06965	5.9256	5.22722	4.27097	5.68204
TMPRSS11E	3.883	4.29002	4.05329	4.11811	3.83975	4.01732	4.62658	3.98424	5.97556	4.0977	3.88304	4.72976	3.9783	3.95063	3.95922	4.01177	4.35555	8.73419	4.12661	3.71576	4.28385	3.79818	4.16271	3.98146	3.92899	3.94254	3.90935	3.93077	3.99225	3.91259	4.13796	4.12486
ACER1	4.54125	4.95147	4.8807	4.9174	4.54105	4.91431	4.53131	4.97329	4.68249	5.02899	4.583	5.10728	4.86555	4.61647	4.72077	4.66398	4.41755	9.34942	5.0208	4.3152	4.72405	4.45467	5.09824	4.61016	4.68795	4.7439	4.4995	4.67353	4.57935	4.92336	5.07261	4.97616
SLC46A2	3.8063	4.57113	4.89157	4.4646	4.0853	4.77429	4.12746	4.37831	4.34551	4.61256	4.16834	4.92152	4.33315	4.25053	4.57585	6.14081	4.11512	8.36514	7.09607	4.07046	4.506	4.34257	4.82757	4.4431	4.33006	5.37656	7.34785	5.12472	4.06715	4.38541	4.66836	4.42325
NLRP10	4.0786	4.32987	4.25189	4.21694	4.10055	4.35862	4.1094	4.27927	4.15256	4.4445	4.21487	4.87868	4.06155	4.1346	4.47998	4.05831	4.07631	8.93494	4.37074	3.99868	4.18445	4.01015	4.37244	4.0768	4.12517	4.68074	4.11875	4.15291	4.0681	4.13171	4.3578	4.14488
ABHD12B	3.42565	3.57952	3.62747	3.45889	3.666	3.47434	5.28395	3.47248	4.21347	3.57518	3.45622	5.75828	3.8623	3.5221	3.50023	3.68064	4.76003	8.10309	3.51594	3.55913	4.3323	3.46899	3.65878	3.43238	3.44449	3.47932	3.5561	3.49319	3.40035	3.4216	3.5108	3.49511
OVOL1	4.62755	5.19188	5.19827	5.01221	4.97615	5.48119	5.24085	4.96127	6.33837	5.06517	4.88736	5.8784	4.8232	4.89897	5.23985	4.98993	5.31518	9.37528	5.29842	4.56023	5.23305	4.78349	5.3384	4.98108	4.84578	5.12252	5.01425	5.73497	4.88955	4.89609	5.06432	4.98442
ENDOU	3.768	4.03312	3.73484	3.83835	3.88435	3.98333	3.81154	3.89579	3.80016	4.14095	3.80862	4.24046	3.95815	3.65853	4.18295	3.89558	3.83038	8.36608	4.01083	3.67762	3.8702	3.69324	4.3405	3.88652	3.72754	4.56238	3.6581	3.87363	3.7163	3.85439	4.12465	3.9543
ADGRF4	3.47715	3.80829	3.72149	3.62661	3.6816	3.77959	3.69512	3.75101	6.13866	3.93686	3.75911	3.9075	3.70435	3.6379	3.68473	3.78146	3.66816	8.1605	3.78323	3.66188	3.9487	3.68562	3.91874	3.77744	3.62884	3.72606	3.5994	3.70276	3.6407	3.93076	3.79609	3.72296
ELMOD1	7.47685	3.51132	3.443	3.5008	3.6457	3.45199	4.66095	4.36983	3.51706	3.61204	3.50576	5.93288	3.60225	3.69823	3.48203	3.3952	4.15667	11.945	3.48809	3.55294	3.60465	4.16533	3.50157	3.5853	3.43573	3.48458	3.5214	3.44788	3.47445	4.38996	3.51209	3.5741
ELOVL4	6.4742	3.64193	3.71409	5.27469	3.56475	3.53417	6.73922	4.54775	4.57215	3.66479	5.82499	6.1012	3.6546	3.56567	3.52282	4.04834	6.96641	10.7719	3.6079	6.62541	3.72785	6.40596	3.65784	3.68682	5.329	4.0398	3.96285	3.54231	3.60895	5.60186	4.20751	4.96189
SOWAHC	8.47745	4.36571	4.28549	7.73249	3.9091	7.19964	7.82734	5.69983	8.47041	4.29821	8.30778	5.25226	3.76475	9.41693	4.50963	4.9361	8.10151	10.8066	6.95102	7.28503	3.7225	7.33483	4.60498	4.29714	8.25194	4.53502	5.4781	7.6795	3.85585	7.13715	4.59543	7.16743
TUFT1	6.7876	5.01713	4.34716	7.67678	5.22575	5.33832	7.75451	5.73792	9.12227	5.47933	8.72637	7.3273	4.9138	7.4787	5.75783	6.50456	8.17657	11.411	5.2359	8.74867	6.41855	7.10511	7.78981	5.83938	7.70849	5.88912	5.17225	5.76525	4.7954	7.21883	5.79367	6.65636
NCKAP1	10.375	4.42593	4.32954	10.0576	4.4377	5.14937	10.1125	10.1626	10.1316	5.77227	9.73474	8.40718	3.87965	9.9936	5.80143	4.66451	9.90031	10.8613	4.47237	9.14004	3.87785	9.47668	3.95638	6.09448	10.1259	9.88226	4.175	6.20148	5.59285	9.84947	5.21294	10.3137
VSIG10L	7.0682	4.5544	3.79953	4.35334	4.62265	6.21975	6.42642	4.50342	6.01889	4.37284	4.98472	6.18918	4.4987	4.79917	4.55098	4.25342	5.97535	10.9207	4.58679	4.73146	4.2164	5.2263	4.19002	4.21622	5.14617	4.9901	3.85795	5.80419	4.24725	4.69691	4.39221	4.71301
LGALSL	6.7348	5.29332	7.25906	6.81267	5.19965	5.37809	7.87697	5.54836	7.44913	4.70732	5.89952	6.0093	4.72965	7.7082	6.14078	7.14504	7.2541	11.4808	5.40978	6.16413	10.5854	7.04587	8.56929	4.68768	5.92245	11.1562	5.6896	5.92107	4.66515	5.55107	4.83895	5.63731
IRX3	4.81665	3.40278	3.4781	6.68725	3.4754	3.3909	5.15743	3.59127	5.61956	3.41893	6.46458	4.85304	3.4138	4.2489	3.58772	3.49744	5.74337	9.40976	3.42754	5.4661	3.40635	6.32937	3.56682	3.2846	9.32313	8.41928	3.436	3.34414	3.2236	4.38605	3.3911	8.19633
H19	7.6839	4.73818	4.65327	8.5581	4.6307	4.99443	5.93564	4.53184	8.18558	7.21335	8.4594	6.70594	4.67615	5.4856	5.22072	4.4654	6.14979	10.3959	4.88111	6.71952	5.17775	10.1302	5.74867	4.5796	5.29789	4.7758	4.63775	4.54718	4.5351	6.99546	4.84283	5.41568
CTSV	6.9475	5.74337	6.00093	6.04381	5.5519	7.18516	10.3743	6.6551	8.54176	6.58679	6.70688	8.88656	6.33775	6.18433	6.11748	5.65939	9.44218	11.1603	6.43649	6.30419	6.29905	8.18411	6.10722	5.62346	5.97481	5.54466	5.60055	7.21008	5.55295	6.32048	5.63369	6.32758
HSPA4L	6.4243	4.16142	4.78526	5.12615	5.12415	4.4823	5.54346	5.99557	7.35394	5.57627	5.24329	9.3397	5.35795	7.0311	4.52413	4.23351	5.37283	9.68042	4.14322	5.71357	4.5209	5.64846	4.2626	4.0349	5.721	4.49934	4.0826	4.0372	4.5006	6.93658	4.10024	4.95737
ATP10B	7.5187	5.0829	4.88717	4.9448	4.57915	5.2469	4.93137	5.06332	7.61977	5.25929	4.62143	6.32534	4.80245	4.8839	5.61352	4.77935	4.73447	10.3867	5.25527	4.59968	4.95655	5.65539	4.81933	4.73958	4.76609	5.44002	4.52305	5.03467	4.73235	4.71532	5.43475	4.95232
IRX2	7.48875	4.21982	4.14457	4.93999	3.955	4.11544	8.70766	4.23113	6.03421	4.6181	6.38211	4.70012	3.88045	3.9686	4.07575	4.0495	7.72603	9.42444	4.29874	5.56877	3.9776	5.46272	4.50282	4.06154	5.72957	5.65742	3.74315	4.05468	3.93475	4.24283	4.25595	6.7466
DUSP14	8.38485	6.51713	5.8464	9.23626	7.9671	6.68841	8.12063	8.87986	8.88539	6.23611	10.3761	10.4451	8.2497	8.74737	7.46193	6.05919	8.77219	11.6283	5.96237	9.62029	6.07475	7.89354	5.43999	7.21142	9.81771	8.0154	6.68415	7.36696	7.80845	8.95482	6.5714	8.40346
MYO6	7.843	4.63446	4.2625	6.99095	4.0594	4.42522	7.9573	8.43304	8.44878	4.42784	7.66104	7.59394	4.07915	7.8234	4.3125	4.31057	7.62715	9.60636	4.46634	7.1826	4.34615	7.06817	4.5771	6.20006	7.87943	4.67352	4.5871	5.32525	4.1525	6.80035	5.02705	6.91609
IMPA2	7.48745	6.46718	8.8558	8.91839	10.1602	6.28539	9.60239	5.69795	8.32089	8.68491	7.22506	7.27248	10.6265	7.63693	9.06393	10.2851	9.11027	11.2878	8.13679	7.13009	10.2464	6.90236	8.81824	5.7629	8.66059	6.67324	9.5749	7.30432	9.0756	6.07539	5.26268	7.44033
SLC19A2	7.4571	5.36933	5.91003	7.55294	7.0845	5.85739	8.2991	5.72317	6.44072	7.31212	6.6974	8.97462	7.2486	8.1632	7.5809	5.31455	8.03539	10.4104	5.5261	6.218	7.1445	8.31291	7.00492	7.34478	6.89948	4.99044	5.74135	7.05661	8.10375	6.52658	5.30441	7.84657
MCC	6.4632	4.51338	4.2289	6.82867	4.08355	4.42775	6.60408	6.84716	7.82746	4.38234	5.82887	5.77226	4.0391	7.40697	4.55725	4.30053	6.45927	9.17992	4.29041	6.07024	4.0728	7.01481	4.13232	4.60106	6.50121	4.78924	4.55995	4.08638	4.05115	7.43551	4.92747	5.71433
NANOS1	6.33545	4.53961	3.53366	6.0928	4.47715	3.93276	6.71699	3.83501	4.48361	3.81655	5.17917	7.91424	4.5923	4.84537	4.25963	3.50879	6.11775	8.52586	3.84472	4.53441	3.7854	7.03034	3.812	4.07164	5.24673	3.85352	3.70425	5.59581	5.85765	5.5498	3.7199	4.43983
KRT10	10.0917	10.0884	8.41331	10.6527	9.9214	8.317	9.76552	9.96186	9.9745	7.15968	10.063	8.15618	10.1281	10.0671	9.87212	9.26854	9.79178	14.3527	9.27285	10.6444	9.5273	10.0417	7.73928	10.1254	10.487	8.80792	9.86165	8.91676	9.4857	10.3136	9.7802	10.5606
GSTA4	11.0033	8.463	6.756	10.3351	8.45375	5.75208	9.547	9.16083	9.47438	7.30259	9.00848	7.83362	7.974	9.7112	7.697	6.0506	9.62536	12.0878	6.18953	10.0036	5.31715	10.2085	5.3378	6.13154	10.0602	6.5982	6.37215	5.54896	8.2005	9.9299	6.69518	9.31267
IFFO2	7.3189	6.25898	5.00064	5.98214	6.506	6.63964	6.09721	7.01685	7.10582	5.29038	6.51661	5.71296	6.85595	5.7032	6.21872	6.43529	6.04515	10.0132	6.05503	6.94342	4.89675	6.19904	4.9345	7.8854	6.48153	7.09408	6.8117	5.53478	6.577	5.77876	7.34197	6.10738
CHRNA9	5.4391	3.8596	3.64186	3.675	3.43805	3.60931	4.29161	3.65747	3.68051	3.63413	3.5893	3.71332	3.44855	3.6999	3.73927	3.57154	4.35353	8.28182	3.66673	3.50786	3.6314	3.72129	3.65131	3.6597	3.70479	3.8207	3.5055	3.60052	3.4049	3.68906	3.79217	4.70162
GAN	4.50485	3.92495	3.75763	4.11879	3.88995	4.01126	5.19658	4.33461	4.72553	4.02519	4.80294	3.8842	4.1066	4.66007	4.52623	3.69122	5.01776	8.1409	3.80242	4.69621	3.7958	4.32516	3.91988	4.47888	5.09665	4.0212	3.9069	3.92678	5.209	4.09483	3.9411	4.28568
RAPGEFL1	5.7296	5.34865	5.07974	5.37909	5.20215	5.33347	5.66348	5.38708	7.60283	5.41015	5.18714	5.24458	5.3125	5.5753	5.10508	5.71521	5.77156	9.86198	5.53144	5.10182	5.61955	5.46364	6.12998	5.2098	5.29033	5.16274	5.42245	5.18251	5.63665	5.2542	5.5027	5.34498
ISL1	3.8197	3.91427	3.5552	3.76776	3.75365	3.80382	4.91842	4.08784	5.6079	4.11544	4.5688	6.7381	3.9161	3.58073	4.00222	3.67982	4.86678	8.35001	3.89092	3.73582	4.1396	8.42688	4.18296	3.87398	3.6734	4.02234	3.9013	3.60185	3.7735	3.93226	3.99127	4.1361
TMEM86A	5.8564	5.43475	5.30291	5.30424	5.31515	6.23674	5.05257	5.49657	5.64031	5.60744	5.06583	5.6036	5.3273	5.2133	5.44868	5.21135	4.95655	9.92306	5.98185	4.69812	5.4827	5.05104	5.41372	5.05922	5.20382	5.93112	5.1974	6.41003	4.99655	5.06072	5.53038	5.58192
CDKN2B	4.04005	3.93675	4.05229	5.3703	3.81365	4.12434	4.30675	4.87206	6.4709	3.98161	6.63784	4.48084	3.76545	4.9375	3.62565	4.41207	4.39279	8.63355	4.61585	6.24018	4.0574	4.4824	4.18214	4.03532	6.80006	5.3431	4.07185	4.99613	3.7532	5.97445	4.01905	6.55035
BLMH	8.34235	8.04145	7.91814	8.19853	9.51935	7.36933	8.62936	8.83377	7.15966	8.67639	8.04891	7.02952	9.3553	6.247	8.89945	7.22663	8.90126	12.3424	7.06831	8.66538	5.91825	8.80152	5.15234	8.38164	8.17773	6.4765	8.1821	7.6259	9.59425	7.98911	8.107	7.52819
NONAME691	5.5376	5.28247	5.26297	5.11316	5.1994	5.22395	7.46864	5.76469	6.72554	5.42603	5.47043	8.80238	5.1228	5.05043	5.27835	6.5018	6.96234	9.88577	5.45441	5.16528	5.5829	7.75694	5.63125	5.78684	5.07866	6.80472	6.3371	5.10341	5.03525	5.4856	6.67466	5.43582
KCTD4	3.17395	3.30967	3.21249	3.32105	3.29425	3.27118	3.24909	3.30483	3.22059	3.3292	3.31929	3.32498	3.2202	3.26207	3.21927	3.27094	3.24668	7.58752	3.30675	3.39163	3.28555	3.19378	3.38734	3.19236	3.37927	3.35864	3.2796	3.22664	3.27655	3.64297	3.26941	3.24198
ABLIM1	9.0349	9.32315	7.51003	5.72421	8.89005	5.90126	8.39672	8.58598	9.16757	6.01959	7.36212	6.6737	7.96555	9.2038	7.89418	7.3345	7.37692	10.9629	6.4189	7.01537	6.03135	7.77288	6.2961	9.1889	7.71125	9.36884	8.487	5.62234	7.6779	6.69327	9.95074	5.60135
TM7SF2	9.04465	7.22457	6.91033	5.88037	7.2666	6.61221	7.85107	6.65003	8.58773	7.42096	6.34821	6.4154	6.52025	8.4588	6.05757	6.01407	7.5005	11.2767	6.21074	6.47953	6.0235	7.9286	6.00101	5.92862	5.7142	6.23496	6.46275	6.48319	7.2347	7.08657	6.55369	6.41497
EP300-AS1	4.6157	3.5397	3.397	3.20144	4.8292	3.19343	4.23872	4.31635	5.63371	3.3291	3.3872	5.77572	4.21105	7.41147	3.81853	3.2823	4.2095	7.89388	3.23778	3.3282	3.59565	3.58273	3.29977	3.48774	3.23576	3.172	3.57545	3.22648	4.11935	3.24729	3.28212	3.25395
MAP7	5.2973	4.63886	5.66987	4.4995	7.4752	5.14462	8.01944	4.39318	8.1576	6.27987	4.31831	6.43894	7.1653	7.65753	6.47543	6.12814	7.20818	9.10826	5.04978	4.14464	5.55585	5.12171	6.35376	4.63198	4.84563	4.72308	5.11225	6.28286	9.44305	4.57695	4.55638	4.55282
ESYT3	3.48725	3.71252	3.51673	3.57345	3.44725	3.554	3.93359	3.48262	3.4846	3.70538	3.40831	4.0649	3.5634	3.4974	3.62277	3.49709	3.7451	8.03705	3.57133	3.55303	3.56335	3.51345	3.61315	3.61774	3.4873	3.57326	3.40375	3.53212	3.4485	3.48772	3.62635	3.52545
HS3ST6	4.1757	4.30001	4.91177	4.39309	4.0584	4.18597	4.02751	4.22926	4.71867	4.24456	4.16839	4.24252	4.21445	4.487	4.18512	4.29651	4.02683	8.81872	4.40882	4.01063	4.33355	4.14931	4.84739	4.04436	4.25232	4.46106	3.95545	4.25642	4.1203	4.3037	4.17238	4.39494
EPS8L1	5.38385	5.00831	5.05971	5.00161	5.0172	5.30151	5.67149	6.02704	8.11371	4.9178	4.82396	5.72566	4.9986	4.96767	4.79288	5.00847	5.68788	9.41626	5.25425	4.63241	5.0499	5.52513	5.32522	4.94358	4.85711	5.47388	4.87195	5.44122	5.1033	5.00438	5.02895	5.24442
HOOK1	3.5873	5.11035	5.05116	3.65401	5.20925	3.81862	7.09778	3.64682	6.44746	5.82394	3.58799	8.14084	4.1158	7.72057	4.62365	4.27928	6.16054	8.03434	3.84318	3.58437	3.83495	5.55984	4.06149	4.69664	3.58564	5.99434	4.7439	3.67344	7.7586	3.5762	5.51182	3.69865
ARSF	4.9073	5.69166	5.50313	5.324	5.7663	5.69892	5.27879	5.46355	5.29494	5.84788	5.2586	6.37186	5.4388	6.10937	6.14355	5.47138	5.22241	9.53115	5.7994	4.8754	5.6938	5.08918	5.44396	5.44482	4.92236	5.64906	5.26975	5.34859	5.3676	5.29509	5.86346	5.30303
DNASE1L2	5.3164	5.4892	5.5221	5.46686	5.18365	5.29214	4.97508	5.32208	5.12653	5.23485	5.078	5.0847	5.30025	5.10347	5.31462	5.35248	5.12538	9.61675	5.48863	4.94346	5.65085	5.03799	5.6105	5.26606	5.23753	4.9746	4.8293	5.40354	5.23495	5.4631	5.34043	5.53681
NDFIP2	8.0645	6.30519	5.54981	7.66029	4.78975	6.23585	7.51558	7.07995	9.90663	6.84924	8.95347	8.33552	4.25345	9.3949	5.3971	4.99345	8.05776	10.1215	4.65671	8.36959	4.6572	7.72797	5.33128	7.69684	8.68403	4.9866	5.3334	5.62469	6.8628	8.21167	6.06774	7.37423
LINC01094	4.3135	3.7654	4.33526	4.10081	3.5047	6.80194	3.38228	4.73524	3.56198	4.13598	4.17102	3.87332	3.5615	3.64557	3.73293	6.63473	3.69284	8.12607	5.69681	3.91986	3.89925	3.48333	5.5704	3.55324	3.72369	3.90126	4.4359	6.48148	3.572	3.84099	3.75082	3.80051
GGH	9.35185	7.23423	9.22046	7.85741	9.6635	6.6113	9.07253	9.86985	8.34626	8.07434	8.7055	8.63634	9.9417	11.3459	9.5659	5.87193	9.05191	11.7682	5.82138	9.65498	8.2477	9.54973	5.6556	6.02144	7.37517	4.70582	7.55695	7.58976	9.60555	7.34734	5.43232	8.62423
TMEM99	6.8665	7.62918	6.5606	8.18411	7.13365	6.12782	7.65247	7.68084	8.3123	6.32126	7.91809	8.34306	7.3346	8.91883	7.37098	6.28518	7.79759	10.9432	6.1117	8.2641	5.5574	7.6311	5.28935	6.3942	9.40405	7.6296	6.28295	6.17275	7.09955	8.44722	7.18622	7.94106
SMIM5	5.9021	5.57257	8.16861	6.13037	5.6858	5.07228	4.67755	5.16558	6.45843	7.7437	4.9255	5.82366	5.54875	4.9343	6.64128	6.01427	4.75553	9.1775	5.80778	4.87098	5.7384	5.59529	5.70326	5.47796	4.97509	8.95508	5.7872	5.0907	6.5595	4.93787	5.59069	4.99254
CRNN	4.55415	5.14958	4.89356	4.77334	4.5587	4.86649	4.62261	4.78728	5.24119	5.01122	4.65183	5.62784	4.8047	4.7233	4.80892	4.97135	4.50598	8.79018	5.07296	4.58917	4.8089	4.79461	5.15721	4.54512	4.76885	5.4218	4.60295	4.9237	4.5261	4.82051	5.09269	4.81061
LINC01214	4.0389	4.47336	4.18517	4.21175	4.11135	4.42155	4.00941	4.3809	4.27671	4.7355	4.02551	4.92962	3.9922	4.4053	4.53645	4.31272	4.04467	8.25081	4.53356	4.05578	4.35615	4.08025	4.32702	4.27834	4.21848	4.88242	4.11775	4.3048	4.12125	4.16897	4.68687	4.2747
DLX5	7.2341	4.25572	4.3882	7.69756	4.24775	4.31808	4.48885	4.20877	4.41511	4.32139	4.36639	4.48646	4.2387	4.0952	4.52677	4.19896	4.26819	8.69258	4.29451	5.82113	4.1285	5.30042	4.72828	4.1971	5.83357	4.15712	4.096	4.32437	4.23525	4.42674	4.25461	6.52607
PITX2	3.22065	3.28005	3.23904	5.31783	3.18255	3.30804	5.65473	3.23544	3.31581	3.2121	5.80911	3.6818	3.1354	3.1302	3.11888	3.20899	5.12884	7.49617	3.20854	5.53433	3.2241	4.59452	3.20303	3.19984	4.53964	3.2537	3.036	3.18299	3.14355	4.34629	3.21388	6.56893
FAM83C	3.76375	4.29739	4.16561	3.9402	4.1125	4.21202	3.97911	4.0795	4.19754	4.74373	4.09979	4.63686	4.1514	4.04137	3.96995	3.98399	3.85875	8.08768	4.24614	3.85339	4.16855	3.98749	4.7424	4.1029	4.13119	4.32318	4.1752	4.06797	4.0706	4.08518	4.18859	4.57605
SPTSSB	3.66985	3.2309	3.29946	3.2883	3.1688	3.14425	3.57874	3.13883	3.94831	3.14073	3.23152	3.49132	3.162	3.32213	3.09525	3.4551	3.679	7.34916	3.18026	3.31283	3.23545	3.37532	3.25757	4.88906	3.08311	3.5692	3.34475	3.12774	3.0865	3.16334	3.20771	3.11899
ALOX12	3.63075	4.12521	4.66146	4.16115	5.558	4.13598	4.25698	4.04628	4.05344	4.17234	3.92407	4.64508	4.56825	4.2501	5.21225	5.70583	4.21817	7.87173	4.73161	3.84993	4.16985	4.03724	5.27362	4.42868	3.90875	10.9677	4.4443	4.05808	4.92875	3.96491	4.29695	3.93147
SMPD3	5.26805	5.70207	5.90246	5.67956	5.38435	5.34539	5.13131	5.35536	5.43133	5.65281	5.15144	6.24164	5.358	5.3179	5.37725	5.73212	5.07949	9.27466	5.6304	5.16004	5.5619	5.59497	6.95556	5.35912	5.19274	5.6839	6.3859	5.40152	5.1457	5.32677	5.65195	5.39987
IL1F10	4.5705	5.59477	5.58554	5.53332	5.4644	5.60122	5.35554	5.68045	5.42674	5.6596	5.5506	5.78858	5.5158	5.37343	5.54343	5.61822	5.32312	9.2693	5.76476	5.16418	5.7002	5.40045	5.62585	5.40516	5.32017	5.47514	5.34785	5.56462	5.50365	5.55754	5.63323	5.48189
PNPLA3	6.1158	4.89547	4.8749	5.26516	4.76245	5.2907	6.74573	4.87762	5.28192	4.8538	5.37939	5.41678	4.69465	8.99003	4.69545	4.71875	6.22138	8.6266	4.95625	5.90374	4.84565	5.95317	4.90701	4.78484	6.51829	5.39694	4.5039	5.87313	4.4343	5.47817	4.91736	5.99481
SLC5A1	4.0865	4.63032	4.47791	4.34499	4.49015	4.53735	4.27892	4.44671	4.49766	4.8868	4.37021	5.11138	4.4284	4.66257	4.59693	4.37723	4.27625	8.42764	4.5908	4.15272	4.47995	4.14973	4.77948	4.32122	4.21682	4.72954	4.2958	4.40104	4.3693	4.25478	4.61488	4.40197
CERS4	6.61205	6.95433	5.04343	5.01256	5.4982	5.11905	6.32498	4.93278	5.00819	5.28904	4.99539	5.29402	5.42175	7.90963	4.61017	5.3563	6.23324	8.73999	5.43374	4.54941	5.05365	5.76997	6.16598	6.3028	4.68871	5.03554	5.6576	5.09455	4.7542	4.68777	5.35029	5.68215
NONAME250	4.73845	5.39741	5.19423	4.96214	5.1091	5.11849	4.96793	5.16348	4.77954	5.28573	4.99638	5.41404	4.9699	4.5398	5.2308	5.41939	4.91634	8.37142	5.29125	4.74439	5.8619	4.89567	5.53055	5.05224	4.76771	5.16642	4.9401	5.02521	5.10315	4.93612	5.3864	5.00403
KLK8	4.02245	4.6668	4.63569	4.62162	4.4248	4.69947	4.61088	4.57708	5.45426	4.75858	4.36551	4.85948	4.3418	4.5637	4.61608	4.60137	4.69875	8.60548	4.77369	4.16388	4.46895	4.38087	4.82516	4.41758	4.45099	4.69802	4.2926	4.52192	4.3485	4.56867	4.76135	4.75222
IL37	4.67475	5.50478	5.49301	5.44814	5.24125	5.47015	5.03631	5.30807	5.2247	5.56238	5.24472	5.5076	5.19715	5.18833	5.48247	5.43694	5.10079	8.70074	5.60119	5.13023	5.46765	5.06671	5.4741	5.29168	5.43553	5.54476	5.2496	5.38619	5.17885	5.52049	5.50138	5.52041
SERPINB12	4.07525	4.76312	4.43369	4.52049	4.4729	4.79794	4.36799	4.67642	4.83506	4.90701	4.32206	5.46166	4.41275	4.50303	4.87475	4.37488	4.28482	8.0994	4.7606	4.13046	4.80435	4.19877	4.61175	4.5011	4.29061	4.4255	4.4855	4.5283	4.42765	4.44966	4.9315	4.56262
GPLD1	3.765	4.33127	3.97807	3.93695	3.93175	3.80885	4.08586	3.73107	3.78904	4.54047	3.86629	5.38734	3.9316	6.4133	4.084	3.78264	4.02498	7.28525	3.87767	3.64094	4.021	3.82675	3.99621	3.82398	3.87994	4.03628	3.9137	3.76821	4.49125	3.75311	3.9656	3.77777
HYAL4	4.5664	5.15973	5.27471	5.09893	4.90015	5.03255	4.59887	5.10469	5.08313	5.54355	4.89535	5.65102	4.88765	4.87597	5.22415	5.05206	4.64632	8.57638	5.11835	4.77313	5.13145	4.92547	5.08407	4.9405	5.06625	5.17102	4.63975	5.01422	4.89455	4.98384	5.18774	5.1009
IGFL1	4.6672	5.26343	5.65993	5.033	4.83975	5.54239	5.05169	5.36532	5.9422	5.9258	5.01181	5.9144	4.997	5.32107	5.49433	5.11039	4.80976	8.91508	5.50238	4.64799	5.3002	5.02337	5.64324	5.13828	5.2054	5.6042	4.4368	5.15584	5.0633	5.25187	5.57264	5.288
NIPAL1	3.42785	3.82976	3.80716	3.74141	3.6336	3.96379	4.47245	3.72166	5.01704	3.9882	3.66103	3.91104	3.57735	4.1075	3.98393	3.71662	4.18837	7.83014	3.81474	3.72222	4.03545	3.80662	4.04068	3.6407	3.61914	3.74696	3.6718	3.87117	3.65435	4.03702	3.78867	3.71787
NEB	4.11585	4.77042	4.44066	4.35604	4.2492	4.47986	4.54162	4.53301	4.20696	4.86755	4.35718	4.89738	4.1924	7.12407	4.3006	4.13423	4.36761	7.44107	4.36915	3.93988	4.7737	4.13694	4.54637	4.85324	4.26593	5.08504	4.22605	4.52473	4.07275	4.18771	4.60999	4.22377
IRX4	4.0422	4.70002	4.7409	4.49691	4.0467	4.66246	4.42275	4.4928	4.36459	4.82937	4.08156	5.1432	4.08335	4.60527	4.77077	4.49578	4.31083	7.7364	4.63862	4.15351	4.4179	4.25356	5.4282	4.53646	4.41019	4.91054	4.39445	4.39937	4.13155	4.42386	4.7746	4.99094
CIDEA	4.5288	4.5139	4.61207	4.43514	4.296	4.51405	4.28848	4.60899	4.65246	4.50279	4.12889	4.5336	4.37165	4.3196	4.57917	4.54035	4.26036	7.85372	4.53832	4.05174	4.561	4.2445	4.72456	4.2541	4.31663	4.59892	4.26565	4.45666	4.369	4.38844	4.54334	4.66126
PPP2R2C	4.0768	4.59087	4.65216	4.67759	4.26055	4.52665	4.59277	4.51793	4.45689	4.6628	4.34542	5.42082	4.45295	4.45303	4.69222	4.53234	4.51637	7.72978	4.62616	4.20379	4.59095	4.82396	4.80084	4.4554	4.51983	4.91544	4.50135	4.44443	4.36425	4.3836	4.58464	4.70121
IL22RA1	4.46345	4.80879	4.83044	4.67622	4.6866	4.73584	4.49142	4.58953	5.27639	4.69569	4.70447	4.7366	4.67105	6.01143	5.02232	4.74152	4.41971	8.45993	4.88839	3.92926	4.99815	4.40641	5.39766	4.6214	4.53184	4.77496	4.5467	4.72775	4.65925	4.61286	4.84516	4.66541
DLX3	4.4059	4.77282	5.01421	4.94489	4.29865	4.70176	4.47472	4.59348	4.66944	5.29502	4.7379	4.92002	4.61235	4.64983	4.797	4.78131	4.51147	7.74694	4.88312	4.53099	4.8262	4.56148	4.97246	4.61144	5.21674	5.206	4.61495	4.85391	4.5085	4.55478	4.91098	4.70269
TNNT1	4.26015	4.70818	5.41033	4.84339	5.80645	4.90081	7.85186	4.74791	5.7419	4.58961	4.8488	5.25444	4.8106	4.69233	4.59605	5.63313	7.76995	8.20455	6.06836	5.02886	4.74495	7.18707	5.56689	4.51588	4.51431	4.95824	4.96095	5.01378	5.4037	5.16179	4.55439	5.04926
LINC00592	3.5512	4.45517	4.24039	4.23855	3.996	4.26081	4.02703	4.48658	4.53922	4.39146	4.15139	6.50236	3.9094	3.89303	4.49638	4.0729	4.03287	7.231	4.42596	3.79203	4.00415	4.24191	4.24558	4.1229	3.97355	4.15252	3.98825	4.10329	4.209	4.21485	4.57626	4.36124
FAM83B	3.29685	3.49013	3.4371	3.38664	3.43435	3.42255	4.0848	3.38684	5.204	3.46839	3.37655	3.47392	3.3572	3.4429	3.47198	3.45071	3.90926	7.59812	3.48107	3.37848	3.51675	3.77048	3.57298	3.49608	3.33641	3.48156	3.3064	3.43203	3.34185	3.36076	3.48398	3.4321
SPNS2	5.31135	5.67631	6.26604	5.51007	7.59745	5.79931	5.69209	7.26552	6.40327	5.69911	5.39755	6.40362	7.52225	7.12563	6.74988	5.9777	5.5032	9.25079	5.83046	4.81273	7.2312	5.57984	6.25056	5.73424	5.2142	5.41622	5.61575	5.50263	5.7451	5.52987	5.93757	5.37936
KLK13	4.0879	4.87462	4.67576	4.5055	4.3288	4.55789	4.55208	4.53056	5.629	4.63124	4.29769	4.96448	4.3247	4.5564	4.70418	4.64416	4.56371	8.5639	4.7124	4.35102	4.61515	4.40832	4.73981	4.49294	4.45281	5.11696	4.07615	4.69765	4.1525	4.43721	4.82247	4.59246
PLA2G3	4.05865	4.85077	4.6345	4.6511	4.3892	4.66767	5.13434	4.57166	4.69728	5.02116	4.29177	4.96678	4.42655	4.4551	5.38533	4.60995	4.95599	7.3706	4.73191	4.28396	4.30625	4.92159	4.97331	4.37986	4.50527	5.21748	4.01785	4.6213	4.2797	4.52835	5.08399	4.86855
FOXN1	3.86975	4.31614	4.2304	4.15169	4.05435	4.2075	4.00601	4.16669	4.42234	4.28428	4.04826	4.4908	4.04195	4.1018	4.2489	4.12282	3.99136	7.43328	4.26783	3.91406	4.24535	3.99938	4.40955	4.07388	4.06159	4.62082	4.0084	4.15307	4.05315	4.18997	4.24875	4.15355
ZNF165	3.979	5.27704	4.2833	3.6515	5.29485	3.69757	6.29048	3.63096	4.87702	4.60382	3.74593	6.2322	5.242	4.76663	6.43313	3.74609	6.00519	7.4245	3.75773	3.73589	3.70395	4.42287	5.83401	4.27752	3.65827	4.1336	3.826	3.72946	5.8477	3.72573	4.09874	3.74629
FAM135A	8.9583	6.90376	6.56519	6.39716	7.62565	6.71564	7.87644	6.39291	7.25158	5.00355	6.22233	7.52478	7.3568	6.83927	7.51647	5.88425	7.39996	10.0138	6.72108	6.29599	4.9379	7.17591	4.96901	5.87502	7.36127	5.87426	6.97415	6.93583	6.56715	6.31747	6.10944	5.86035
EPN3	3.68025	4.05405	4.00307	4.12632	3.94885	3.91431	4.1735	4.12882	6.94796	3.9439	3.74178	3.8655	3.8663	3.72843	3.92188	3.86989	4.10395	8.14529	4.03249	3.77814	3.8726	4.02211	4.23259	3.88872	3.88989	4.1099	3.76495	4.04018	3.8882	4.04324	3.88388	4.06663
NDRG2	6.46695	5.63678	5.62376	5.46804	6.31765	6.67913	6.16056	5.39962	9.18619	6.02428	5.30699	6.36188	6.53565	8.52493	6.1607	5.71516	6.51949	9.49244	5.99899	4.92619	5.48925	5.45288	5.65775	5.49692	5.17289	5.9864	6.00645	7.14721	5.28235	5.28052	6.38957	5.67463
FERMT1	4.0403	4.42322	4.25526	4.97171	5.4395	4.47151	6.86739	4.5779	8.02406	4.61693	4.59789	5.18436	5.05435	4.47893	5.5914	4.23302	6.00882	8.6259	4.41483	5.43743	4.2128	4.56181	4.3925	4.22936	4.39401	4.39154	4.04625	4.28201	5.4076	5.41314	4.55377	4.75611
DUOXA1	4.5269	5.02619	4.87266	4.89341	4.8015	5.71112	4.66736	4.88025	6.63169	5.06621	4.81041	5.08726	4.90055	4.70977	4.9068	4.75625	4.64976	8.89212	5.05422	4.39782	4.9873	4.78122	5.08573	4.62906	4.84987	5.03426	4.5634	4.93837	4.7365	4.88563	5.03616	5.17947
GAREM1	4.88715	3.7438	3.71526	4.85062	3.60405	3.66418	4.79651	3.78265	5.50209	3.74368	4.18783	4.53996	3.6018	5.295	3.61488	3.67939	4.57185	8.09242	3.67957	4.37152	3.7005	6.50869	3.79433	3.65642	5.49029	3.74656	3.5644	3.67355	3.6356	4.82675	3.67753	4.57747
SH3BGRL2	5.96185	5.1326	6.68016	6.04294	7.2945	5.00281	7.3014	7.34801	7.95865	7.58454	5.23126	7.36768	6.0539	8.0416	7.17522	6.33689	6.83968	9.22782	5.40429	5.62157	4.8635	7.20085	5.31382	4.83256	6.74243	12.541	5.12795	4.76605	8.02975	6.44326	5.75231	5.69025
GSDMC	4.50265	5.16917	5.07197	5.32777	5.16395	5.36892	4.89668	5.59318	6.62472	5.35668	4.98802	5.60354	5.3206	5.19243	5.30383	4.90147	4.92297	9.13359	5.32453	4.4284	5.25295	4.6359	5.26514	5.15536	4.92713	5.03528	4.7253	5.21411	5.22115	5.11436	5.28094	5.17431
GRAMD1C	5.2804	6.20378	3.81224	3.7684	3.73965	3.36709	4.05064	5.95631	5.25872	3.45191	3.9293	6.7001	3.7365	8.19043	4.0922	5.35472	4.18297	7.81986	3.6334	4.33648	3.6419	4.15687	6.16217	3.78228	3.59899	3.70482	3.5651	3.42859	3.29565	4.03344	3.56554	4.18635
CD48	3.66055	11.3579	11.8673	4.86264	9.2149	10.0146	4.97055	5.16042	4.64406	6.24899	4.94085	6.0234	11.1037	5.4436	8.8287	11.9619	4.71799	4.94062	12.2458	4.26003	10.6606	4.49881	10.8122	12.0461	4.92725	10.9286	12.5338	11.1859	5.8413	4.79749	12.3982	5.19233
LILRB1	3.52575	8.17472	5.55331	3.76306	3.9192	9.54401	3.58632	3.82416	3.72227	3.96435	3.75662	3.98136	6.12525	3.9729	4.75218	8.57815	3.56655	3.85885	9.8905	3.63124	4.8476	3.69161	6.94438	5.90524	3.8182	8.7975	8.65075	9.40267	3.6939	3.79805	5.10781	4.14069
RGS4	3.91725	4.49178	4.32387	5.66795	4.1361	4.66548	4.60366	8.28091	4.71721	4.73479	8.13836	5.30418	4.1491	4.13263	4.90153	4.33343	5.35803	4.56456	4.45879	11.1995	4.2968	8.70691	4.4348	4.28406	8.65806	4.45748	4.06135	4.27673	4.32145	9.81669	4.67822	7.55625
ACTG2	5.28205	6.07173	5.68944	8.33109	5.59835	6.08072	8.60841	6.1175	5.89518	5.88891	7.32325	7.23392	5.7458	5.6244	5.71352	5.98655	7.97608	5.91075	6.18325	11.5976	6.251	7.14431	6.084	5.71642	6.56353	5.75064	5.67855	5.98599	5.59525	7.92408	6.03854	6.73704
INHBA	4.58375	5.05195	6.83354	8.24665	4.7247	8.43788	5.24986	8.11198	6.76691	5.36999	8.47923	5.306	5.3032	5.38763	5.56102	5.37525	6.03041	6.01425	6.27607	10.6903	8.8308	6.64685	7.72969	4.8702	10.4012	5.68898	5.23945	7.68631	4.47735	8.80767	5.12329	8.55968
AMIGO2	6.10205	8.51724	5.97313	8.30639	5.136	5.40848	7.04083	7.27843	8.28083	6.20565	9.42238	5.87114	5.98135	4.41377	5.62055	7.27094	7.59516	6.32887	5.2633	11.144	4.36845	6.58164	5.26648	8.94136	10.5522	10.5978	7.80245	6.08742	4.11285	7.87127	8.96915	8.33989
FOSL1	5.4594	4.88671	4.25956	6.91005	5.07555	6.29197	6.03929	9.40083	8.43606	6.64036	8.90733	5.18274	5.9224	4.86293	5.50005	4.56976	6.59523	7.99451	5.55772	10.2574	6.32585	5.65627	6.96057	4.89264	6.85063	4.7923	4.33705	6.3421	5.55895	8.04346	4.95967	7.7845
GPR176	5.4249	5.63674	5.43657	8.66962	5.447	5.57571	8.54019	7.98147	6.15583	5.93595	9.67429	6.41692	5.6408	5.76657	6.43015	5.20672	9.19479	5.96273	5.5396	10.0043	5.75965	6.51364	5.50856	5.41428	8.43967	5.78886	5.7128	5.3234	5.6124	9.10195	5.73752	7.94159
BDKRB1	5.00905	5.31075	5.239	5.90097	5.01865	5.3715	5.09427	5.26189	5.57734	5.70491	7.48329	6.39544	4.9296	5.0906	5.4703	5.34289	5.50968	7.1019	5.38433	9.18718	5.3108	5.2446	5.73325	4.9832	6.44288	5.53988	4.93065	5.1729	4.9984	7.55479	5.64365	6.36154
FGF5	4.10785	4.5843	4.33453	5.11385	4.16355	4.41885	4.15121	4.92004	4.53484	4.67317	6.14938	4.59004	4.2008	4.34843	4.40423	4.22231	4.71957	4.4018	4.47218	8.52937	4.28225	4.95381	4.56508	4.20114	4.67729	4.90718	4.069	4.26281	4.1674	6.32634	4.47362	5.49537
FAM114A1	6.2922	5.27341	5.32094	10.541	5.2179	5.86644	6.79421	9.3884	9.01805	5.70226	9.95976	5.79326	6.0602	9.31967	5.63512	5.62704	7.7054	7.24452	6.20023	10.6974	4.91875	7.40233	5.6548	4.87716	10.0049	5.64824	5.64145	6.28945	5.26215	10.4173	5.22704	9.59458
LOXL1-AS1	3.7211	3.63185	3.48573	6.36407	5.72715	3.35553	5.24715	4.14874	4.37512	3.26761	6.1958	3.73386	4.49325	3.25573	5.15443	5.21606	5.83022	3.32737	3.36828	7.95349	3.29995	4.62079	4.14603	3.83158	7.99631	4.4569	4.33745	3.3573	3.62755	7.11229	5.5989	5.22502
SCUBE3	5.43055	5.66825	5.4142	8.51613	5.4367	5.73526	6.03455	5.75471	5.54757	5.57235	8.1968	5.90694	5.39455	5.33267	5.83223	5.54795	6.19619	5.44709	5.77351	9.39872	5.81635	7.00643	5.53934	5.4296	10.1187	5.9766	5.3973	5.62863	5.33825	7.78731	5.83414	8.13573
APCDD1L	5.071	5.54566	5.68343	8.49056	5.43875	5.75676	5.63497	5.84867	5.46503	5.81618	6.94319	5.82526	5.39555	5.6429	5.43843	5.4069	5.76053	5.58174	5.81572	9.08257	5.55495	5.54749	5.61767	5.14334	7.91652	5.60762	5.4108	5.61401	5.2591	7.60051	5.71034	8.03725
PRSS35	3.60285	3.63264	3.56551	5.17444	3.56825	3.64119	5.22198	3.60339	3.46473	3.71554	4.3592	3.63524	3.64555	3.58157	3.4542	3.62221	4.93971	3.56359	3.63114	7.3573	3.79535	5.89334	3.81472	3.58394	7.02959	3.68696	3.78225	3.60112	3.7363	5.10739	3.73012	4.19195
PAPPA	3.7564	4.13851	4.05584	8.46209	3.7935	3.92323	4.77744	4.42947	3.83423	4.47641	7.52114	4.37902	3.781	3.89343	4.04315	3.87327	5.52775	3.83366	4.00579	7.99708	4.0051	5.00012	4.20926	3.92338	9.55039	4.2136	3.8253	3.84677	3.98975	9.83764	4.07366	7.83769
F2RL2	3.81005	3.7676	3.5425	3.73386	3.6024	3.64924	3.52383	4.29726	3.53576	3.64331	6.00347	3.60896	3.5449	3.50863	3.91572	3.70369	3.85817	3.54162	3.75203	7.73798	3.76005	3.84627	4.03506	3.9092	4.39419	3.76412	3.6907	3.69735	3.53745	5.65724	3.81078	4.42649
PRSS12	3.4229	3.63542	3.55	3.87367	3.5134	3.54653	3.93119	3.89604	6.37379	3.62984	6.83259	3.9095	3.50945	3.86553	3.50337	3.55307	4.93148	4.22287	3.59882	7.05322	3.75255	5.87165	3.60713	3.52484	4.48177	3.61656	3.55265	3.53958	3.4286	6.88588	3.63144	4.78235
ARSJ	4.09665	3.54308	3.34227	6.337	3.4491	3.53939	3.88678	7.21291	5.00104	3.46376	6.15226	3.77014	3.406	6.5046	3.57837	3.57076	4.77334	4.8119	3.54144	7.77913	3.4199	3.69104	3.62297	3.71396	6.28935	3.79706	3.4536	3.49476	3.20995	6.74584	3.53822	6.29769
DCBLD2	5.37905	4.75119	5.10626	5.94977	4.85045	4.95732	6.56554	6.6942	7.79691	5.881	6.32003	5.43956	4.84095	5.55383	4.75462	4.68079	5.86237	5.16543	4.85983	8.76206	4.67865	7.61009	4.96541	4.50054	5.97846	4.99024	4.4288	4.92923	5.0133	7.95439	4.86206	6.90149
ACTA2	10.0635	6.54438	5.24819	11.8	7.6759	8.25085	7.82461	8.34577	7.14002	6.31915	11.9977	6.49734	8.20745	7.6508	6.9638	7.75477	8.65964	5.49342	7.23588	13.2618	7.4191	9.29834	6.81674	6.67268	12.8729	6.9759	7.2032	7.69189	6.30655	12.0032	6.89921	11.9099
EXT1	8.12635	6.81008	5.43071	9.20637	5.43945	6.61574	8.31587	9.95248	8.69063	5.71869	11.1773	7.83902	4.5736	9.32183	5.64088	7.45728	8.92453	7.81982	6.95535	11.4349	4.72705	8.18351	7.29536	7.28436	10.3318	6.747	7.1676	5.6602	6.42185	11.0716	5.94821	9.4895
LINC00960	4.17065	3.77976	4.08171	4.6706	5.27865	4.12491	6.3369	4.37783	5.12411	4.91706	5.24407	5.16784	4.9416	4.30773	4.45997	3.83889	5.74133	4.78776	4.0756	7.80212	4.7289	4.38068	4.25965	3.81284	4.4059	4.57986	3.81835	4.02589	6.8721	5.21363	3.82466	5.38307
FKBP14	6.11955	5.90637	5.17449	8.83674	5.9514	5.36246	6.39607	7.59275	6.12483	5.18135	7.93005	4.91378	5.83295	5.69933	5.6313	4.59356	7.03111	6.11417	4.95013	9.22316	4.85335	6.51686	4.7393	5.45776	9.04487	5.28656	4.95575	5.2698	6.2626	8.52014	5.21858	7.99145
SERPINH1	9.53475	6.10912	5.9633	12.0903	7.0584	7.10731	10.0839	10.5448	8.63381	7.59614	11.8054	6.34124	6.9111	6.76693	6.68973	6.02569	10.9399	7.48115	6.31217	12.6043	6.4954	9.86157	6.20685	6.37798	12.1553	5.987	5.7108	7.197	7.19505	11.0423	6.38718	11.1359
UCHL1	12.3916	7.43594	5.63579	9.81062	8.3241	7.61555	12.3203	10.5367	5.9704	5.3124	12.067	10.4017	7.6018	5.3386	7.24018	5.68776	12.072	6.00464	6.09973	13.0327	5.4004	12.0851	5.36471	5.49764	11.133	5.78586	5.78665	8.46675	5.77185	11.6484	5.61004	10.3755
RBFOX2	8.23595	5.40702	5.21707	9.80895	6.53975	5.23295	9.36849	9.76943	9.09047	5.2138	10.3002	7.5696	6.0309	7.41267	6.13245	5.09274	9.81054	8.36129	5.18735	10.8625	5.01535	9.82737	5.26039	5.14932	9.52247	5.1547	4.96065	5.33364	5.77135	10.4847	5.27357	9.50464
HAS2	6.9273	3.63758	3.50799	7.47225	3.64505	3.56774	6.83228	3.62866	4.82374	3.68926	6.64453	5.5574	3.4672	3.53117	3.70693	3.56863	6.45039	3.51488	3.62561	8.18949	3.6017	5.19722	3.70875	3.58208	7.10109	3.62816	3.47225	3.54013	3.45315	8.53023	3.67833	7.6615
CPE	7.1034	3.77812	3.70279	8.81087	3.51085	3.99887	7.7694	6.39585	6.52521	3.69624	7.74475	4.2018	3.5745	5.13017	4.02965	3.64589	7.21995	6.90875	3.9896	8.39858	3.5562	7.60559	3.73276	3.81804	8.19371	3.71546	3.64965	5.00177	3.3932	9.08323	3.73443	6.86075
FZD2	7.92445	5.31429	5.80983	6.95494	5.4269	7.80406	7.45125	5.37874	5.10379	5.28097	8.94764	5.05634	6.97955	4.6246	5.25013	5.95602	8.40025	4.84869	6.80038	9.95892	5.1266	8.22969	5.27426	4.98288	7.54473	5.33646	6.75195	6.221	4.7111	8.16207	5.25824	7.42608
SGCB	9.21385	5.81339	4.87066	9.25221	4.7542	5.41175	7.24166	8.21312	6.53338	4.79729	9.05126	5.57356	4.83365	7.64913	5.05303	5.04073	8.03211	5.50385	5.06885	9.78441	4.8084	8.50747	4.93702	4.92356	8.50015	5.45396	5.1967	5.30811	4.7665	9.01934	5.52262	8.90693
BRIP1	5.825	5.42124	6.17889	4.00891	6.38855	4.33325	7.08775	5.06563	4.22371	6.56821	5.41715	4.6452	6.35955	4.11163	5.74352	4.09859	6.48444	4.02359	3.83998	7.17571	5.20195	6.65917	3.7345	4.60274	3.66524	4.33268	4.8431	3.93802	7.0382	4.06562	4.41715	4.26341
KITLG	5.07815	3.72355	3.69421	4.81676	3.68785	3.91962	4.39058	5.5435	5.16204	3.77465	5.6421	3.93922	3.67585	3.75657	3.76128	3.69459	5.09149	4.26042	3.7797	7.43637	3.6978	4.63056	3.71213	3.70522	4.73179	4.26322	3.685	3.82282	3.6522	5.76407	3.7652	5.19837
GJC1	6.4714	4.29479	3.7619	4.80211	3.70805	3.87952	6.87132	5.19192	4.31044	4.13081	5.3011	5.37594	3.63305	3.64517	4.16645	3.72994	6.78233	4.09631	3.84293	7.05614	3.71685	7.29028	3.92114	3.7473	4.74392	3.96628	3.6065	3.77509	3.55755	4.7857	4.031	4.90812
AK5	5.77915	4.80373	5.30547	5.48579	4.60195	4.67586	4.79964	5.43012	4.52797	4.75781	6.89334	7.0032	4.9062	4.3713	4.99167	4.99733	5.59914	4.68313	4.80443	8.0843	5.2241	5.24279	4.94396	5.40584	7.05703	6.0744	5.5348	4.63646	4.58495	5.90437	5.91089	6.03492
PTPN14	5.79445	4.38145	4.10276	7.16125	4.04245	4.27682	6.37945	7.29992	6.71413	4.39037	7.49333	5.31324	4.09805	4.40483	4.36342	4.22341	7.29636	6.21518	4.25025	8.24591	4.2073	5.28076	4.29219	4.26538	7.79275	4.42354	4.0507	4.1725	3.93295	7.58136	4.46589	7.13485
KDELC1	7.67695	4.64188	5.0992	8.3742	8.2047	4.20206	7.9559	7.959	4.82591	6.13835	8.09914	6.07192	7.47465	6.82043	6.29988	3.91708	8.21715	5.88308	4.11416	8.79816	4.4048	8.08356	4.86507	5.5093	8.14621	5.03454	4.27875	4.08674	7.78345	7.88364	4.72711	8.02069
MBNL1-AS1	4.7643	4.35473	4.13544	6.14181	4.40145	4.40706	4.03526	4.7949	4.16496	4.38796	6.16408	4.11968	4.0936	4.4485	4.41042	4.55753	4.65993	4.30146	4.52486	7.37734	4.5479	4.08391	4.60496	4.41868	6.60328	8.49874	4.39945	4.37875	4.12965	6.4195	4.47549	5.85669
RCAN2	4.4297	4.21242	3.90441	5.71254	3.60815	3.8431	5.83657	4.69799	3.8525	3.9524	8.21511	4.9294	3.77295	4.90277	3.98517	4.18616	6.59834	3.66298	3.94643	7.52259	3.91045	5.24296	4.03136	4.25136	9.06347	3.81438	4.1341	4.2356	3.7396	5.05532	4.3885	5.26542
DSEL	4.225	3.53169	3.48716	5.22004	3.5276	3.51103	4.6976	4.48305	3.69917	3.63386	5.98254	3.70332	3.52625	4.20143	3.58527	3.5481	5.06067	3.61908	3.55094	7.09603	3.5807	4.30173	3.57857	3.50266	5.01678	3.86418	3.52675	3.48228	3.45665	5.93404	3.72892	5.53063
FGF1	5.8296	4.09283	3.8027	5.97145	3.7559	3.9302	3.98264	3.92972	3.98764	4.01869	6.04942	4.26186	3.8554	3.9108	3.98888	3.90248	4.4829	3.9326	4.03373	6.75601	4.0362	4.28169	4.09351	3.97452	6.65832	4.08276	3.75925	3.93317	3.7533	5.14705	4.09186	4.6529
NTM	6.70465	4.5061	4.39771	6.20158	4.07865	4.386	5.46752	5.05478	5.65865	4.72291	6.40433	4.69098	4.1516	4.2446	4.36993	4.26995	5.82376	4.49716	4.46665	7.96079	4.3656	6.1549	4.87602	4.27642	9.43644	4.3998	4.13855	4.27116	3.9513	7.43703	4.46825	7.21486
INTU	6.03985	3.71657	3.86104	5.51694	4.82075	3.93256	6.28364	4.32197	4.46836	5.07852	5.44083	4.6339	4.62335	3.89263	4.64753	3.62412	6.24568	4.86398	3.8163	6.85226	3.82905	6.33677	3.88127	3.8342	5.57309	3.7919	3.8243	4.07162	5.35265	5.03043	3.6732	5.26205
DGKI	4.3896	4.24889	3.97201	5.62976	3.95225	4.05464	4.37971	4.05612	3.93776	3.96575	4.81724	4.75692	3.9644	3.98327	4.18005	3.96128	4.36936	3.88699	4.10091	6.69133	4.39645	5.63946	4.08178	4.2023	5.04355	4.28282	4.00325	4.07701	3.7845	4.96364	4.08181	4.65584
JAM3	5.97195	4.67373	4.50559	6.65458	4.58845	4.27192	6.07235	6.87426	4.38298	4.262	6.36623	4.60938	4.4839	4.0504	4.81738	4.59623	6.38195	4.2746	4.436	8.11966	4.198	6.49022	4.40487	4.32392	6.16281	8.0738	4.10145	4.14944	4.2526	6.77242	4.86725	6.53148
MMP9	4.94885	6.49411	11.1941	5.81781	5.64695	10.8388	7.67565	6.23392	8.97857	6.07185	6.04781	6.0704	5.58305	6.18303	7.01937	11.5177	7.00973	10.5042	8.3009	4.87524	13.3546	6.09516	10.8732	6.4938	5.98837	5.77752	11.6111	12.3701	5.78995	5.75095	6.33881	6.2967
FAR2	4.537	4.54395	10.1852	5.30955	8.33395	7.49807	7.36823	8.98794	4.39323	5.34971	5.9323	6.09434	8.2576	4.32823	7.9561	9.27867	7.01984	4.41588	7.06034	7.68767	11.67	5.13831	8.34223	4.79748	5.02281	7.05566	8.43155	8.14803	7.77705	5.32246	5.5803	5.14914
HK3	4.73595	5.64802	9.10826	5.49921	5.3289	9.17826	5.12189	5.48308	5.36349	5.95145	5.3838	6.18098	5.62475	6.0012	6.31175	10.2638	5.11965	5.55032	9.5349	5.0766	11.8436	5.15156	8.41934	5.6249	5.15413	6.72266	10.0922	10.4537	5.2806	5.45884	6.09891	5.68319
CORO1A	6.15915	11.6239	11.676	5.43992	10.5297	8.43929	5.62174	5.97002	6.73296	6.0504	5.20673	5.71254	11.5999	5.21953	8.47772	11.9664	5.74511	6.1712	10.8087	6.39164	13.109	6.02053	10.6064	11.5915	5.25316	6.71064	12.5634	8.67048	7.3231	5.81374	10.8372	5.77476
C3AR1	4.4615	5.63745	9.92223	5.16084	6.7776	8.51748	4.7442	5.26819	5.02177	5.36538	5.38774	5.49544	6.6395	6.07123	7.21365	10.2934	4.73365	5.40282	9.94942	5.28568	11.2616	5.64054	10.7634	7.45808	5.55202	8.44328	9.4281	9.34497	4.9177	5.36406	6.95529	5.66214
SUSD3	4.0398	8.55374	8.43109	5.48592	6.919	5.29309	5.22316	4.62389	4.56964	5.05354	4.79955	8.20936	6.5914	8.8936	6.17037	7.86799	5.37813	4.3299	6.03152	4.50371	10.7176	4.62376	6.06047	5.12306	4.85455	7.34658	7.8276	5.8689	5.07245	4.71741	7.83261	5.21394
CEBPE	4.54755	5.43069	8.32199	5.23284	7.15125	5.49519	4.77518	5.24476	4.91787	5.90271	5.00002	5.483	6.8736	5.20927	5.53685	7.29078	4.65782	5.44042	5.83825	4.68751	11.2027	5.28654	7.24539	4.95648	5.14605	5.89238	7.1583	5.54984	5.31765	5.35407	5.517	5.55666
SLC22A15	3.837	5.06177	8.56853	6.85035	7.4822	6.33392	5.69056	4.09687	5.94105	4.4118	7.37357	5.37702	8.7047	3.78917	6.98955	8.5689	5.84959	6.76026	7.87756	4.82018	10.4191	5.25528	7.96404	6.3975	7.13369	5.49598	8.60485	7.58262	5.7887	5.05216	4.90555	6.16803
PSTPIP1	4.33085	6.69425	7.6174	4.96017	7.20385	8.48718	4.98436	5.0631	5.15189	4.88352	4.92132	7.01184	7.96605	5.42147	5.7712	9.5345	5.11254	5.68858	8.83751	4.61883	10.6113	4.69257	9.03769	8.62394	4.64345	5.62172	9.76045	8.56513	5.0183	5.08556	8.26536	5.46717
CAPN3	4.8702	6.08039	7.52889	4.71207	5.78435	6.17376	4.11619	4.36025	4.81278	4.54254	5.31076	7.14968	6.68095	5.09833	5.33917	6.97413	4.30203	4.7681	6.14951	4.01624	10.9689	5.40089	5.47378	4.9411	4.39322	5.51876	7.802	6.24326	5.40395	5.04663	5.66206	4.84359
ENPP4	4.24685	6.78907	8.55134	5.62284	6.9385	6.60423	5.92073	5.59337	6.03125	7.78827	5.6381	5.73084	6.74775	7.1225	7.16082	7.31155	5.5276	4.34578	5.95824	4.58229	10.294	5.70751	5.62599	8.79128	7.34103	6.90324	7.312	7.18547	6.9239	5.29282	7.17749	5.35588
ITGB2-AS1	4.404	8.45135	7.42113	5.07026	5.52845	6.73313	4.57481	4.95735	4.79218	4.93771	4.86489	5.2779	6.02055	4.55853	5.19192	9.15273	4.59542	4.85628	7.8892	4.54918	10.3315	4.76898	8.71918	7.06878	5.01661	7.96474	9.24025	6.45269	4.7896	4.87616	8.32115	5.11209
CCDC125	3.9676	5.07816	6.94219	4.5633	5.82495	4.56301	3.98734	4.36864	5.41038	5.17526	4.51648	4.17216	5.7654	5.4831	5.08072	6.81702	4.42179	4.65696	4.84314	4.72458	9.8773	4.57625	7.60725	4.7193	4.55206	5.21678	6.25695	4.95019	5.6689	4.55732	4.69502	4.58444
FES	4.22145	5.8331	7.27711	5.2034	8.4276	7.21281	4.76647	6.55609	4.59293	4.9849	5.20025	4.44616	8.5604	5.7109	6.43427	8.04514	4.93198	5.102	7.61249	5.00977	9.99165	4.80943	7.62855	7.21486	4.80401	5.2519	8.7622	6.47816	7.7818	5.20771	4.76211	5.46983
PIK3CG	3.6912	8.21406	7.92286	3.63655	7.5358	7.41892	3.65639	4.4738	3.66216	4.16546	3.64381	4.55714	7.91855	3.7092	6.90715	8.46397	3.60786	3.84374	7.2515	3.61673	9.4025	3.61083	8.77216	8.69706	3.62899	7.28706	7.93535	6.95651	5.50285	3.64139	7.07325	3.6873
RAB27A	6.41965	8.0563	10.9785	7.58934	8.8615	7.42712	6.35607	7.91489	7.04957	5.59644	7.40929	7.36134	9.59305	8.0924	8.61153	11.4387	6.5115	6.99056	9.39871	7.94328	12.1259	6.09775	10.4189	10.3101	7.17613	9.09944	10.6311	8.05433	7.2768	7.09682	9.15378	7.11827
HLX	5.60275	6.08767	8.14063	7.30491	7.20405	9.7471	5.06368	7.65301	5.18592	5.06837	7.3254	5.18838	8.36765	7.3631	6.52458	9.42509	5.5005	5.75438	8.33327	7.10746	11.2748	5.87749	9.74008	5.38536	8.1817	5.96082	8.57005	8.37846	5.08615	7.14821	5.47334	7.28763
SYTL1	5.1	9.22314	7.87396	5.05519	9.0917	6.76047	6.47618	5.04462	9.59524	5.2328	5.06413	5.02202	8.78795	5.20503	7.4765	9.93287	6.35725	10.0461	7.62653	4.76704	10.7522	5.29856	8.02894	9.48858	4.77468	6.0773	9.3855	6.32302	7.39685	4.92234	9.23896	5.20361
TBC1D10C	5.5461	9.9271	8.87621	5.89982	8.92795	7.39164	5.44294	5.86735	5.30534	5.86865	5.58962	6.03848	8.6486	5.95027	7.77588	9.94976	5.309	5.81568	8.2663	4.99952	11.1554	5.23384	8.67513	9.8067	5.74535	7.68326	10.3616	8.04004	7.44785	5.90666	9.86239	5.79678
LTB4R	4.7625	5.66932	7.73684	5.29718	6.26095	5.68944	5.34288	5.19268	6.11133	5.23356	5.00751	5.21232	7.04635	5.4096	5.81958	8.76642	4.99178	8.60925	6.84285	4.67521	10.2226	5.16666	8.19857	6.4074	4.98902	5.90348	8.0922	5.9505	5.8756	5.08146	6.38073	5.14526
FAM101B	7.6492	6.80697	11.2798	9.62756	11.0081	6.87052	8.92834	9.63523	5.19356	6.46636	9.72133	7.24634	11.1252	6.30603	10.8125	11.6116	9.28916	5.19258	9.04753	10.4429	13.0623	8.73766	10.3786	10.4908	9.33863	10.5413	11.2736	8.49379	7.39435	7.91825	9.70305	9.18969
ABCA13	3.4273	3.23617	5.51491	3.25687	3.53095	3.16524	3.16805	3.17009	3.56456	3.16259	3.1913	3.28912	3.3869	3.26153	3.29947	3.83569	3.16445	3.40717	3.23736	3.23929	8.5862	3.21501	3.37676	3.18978	3.24343	3.2347	4.0576	3.19476	3.25855	3.16625	3.21351	3.15071
LILRA5	3.927	4.24512	6.05743	4.04014	4.0756	5.38186	3.90244	3.99121	3.84468	4.24875	3.89197	4.23498	4.55885	4.02243	4.116	6.57148	3.83963	4.097	6.77934	3.66084	9.01255	3.88409	7.28392	4.20004	3.94371	4.15754	9.0694	5.0153	3.89325	4.0374	4.22491	4.15297
CDKN2D	5.6663	6.832	8.91236	5.99171	6.64705	5.97077	5.39216	5.9417	6.46266	6.37481	6.32621	5.65072	7.15945	5.21507	5.64392	8.9745	5.44323	5.75381	7.38012	6.09076	10.6327	6.08735	7.93746	7.97036	5.57956	6.20674	9.17975	5.85352	6.5216	6.05729	7.17793	6.0136
KIF21B	5.14985	7.351	6.50824	5.05459	6.46225	5.85139	6.74533	5.5339	5.24835	5.94124	4.46267	6.46726	6.2715	4.675	6.29288	8.44414	5.94187	5.54753	6.60673	4.7531	10.082	5.89332	7.82488	9.2039	5.04602	7.95072	7.79045	5.88073	5.2677	4.73083	8.91193	5.1302
PTH2R	3.32635	3.86544	4.51817	3.50989	4.08375	3.84886	4.02358	3.5944	3.56593	3.85312	4.44848	4.791	3.9726	3.63677	3.86883	3.86148	3.71947	3.64857	3.7333	3.56041	8.25595	4.62076	4.03389	3.88298	3.5805	4.18966	4.3206	3.57312	5.75955	3.41668	3.86534	3.47255
BCL2L15	4.1431	4.55043	6.42407	4.20461	4.20795	4.21807	4.0767	4.24798	4.77973	4.66739	4.09393	4.4589	4.2278	4.2382	4.62308	4.70963	4.09582	4.19408	4.30718	4.02338	9.01785	4.0664	4.40231	4.3652	4.10006	4.4632	4.70845	4.20085	4.1891	4.08217	4.64009	4.08608
ZBED6CL	4.6593	6.53625	6.69007	5.16463	7.26115	6.31539	6.23796	5.26759	5.58687	5.76574	5.55548	5.61518	7.076	8.9307	7.15338	6.53058	6.04565	6.2605	5.94733	5.03176	9.44695	5.56424	6.55033	7.00146	5.13764	6.86272	7.0618	6.20257	7.63825	5.22208	6.93042	5.24493
GFI1	3.5745	5.14633	6.18737	4.06013	5.9636	4.52698	3.82265	4.16368	4.27216	4.42199	3.79687	4.83822	6.52675	4.115	5.90617	5.41797	3.78883	4.40203	4.47231	3.69877	8.24045	4.02179	4.75081	7.0439	4.04031	6.4012	6.04475	4.51317	4.09185	4.071	6.40938	4.25882
CD101	4.95345	4.64895	6.70086	4.32354	4.26275	5.09799	4.15988	4.37466	4.27959	5.01807	4.13652	4.99878	4.43235	4.19307	4.68932	5.84492	4.06744	4.84164	7.5993	3.92432	9.2094	4.0797	6.119	4.23854	4.13028	4.76996	6.42065	5.10748	4.00275	4.26587	5.33332	4.43268
MEGF9	8.0428	6.27071	9.43531	6.80965	6.80855	7.31925	5.4531	6.57297	6.58368	7.43283	5.91709	5.7327	7.0111	8.31463	6.382	10.7938	5.35791	8.37111	8.99512	6.44028	10.9513	7.08974	10.4093	7.27296	7.47532	6.97984	9.8146	7.71774	6.59435	6.66414	6.74218	6.61401
TMEM55A	7.6132	5.38705	8.59877	6.55007	5.90075	6.05385	6.79864	5.71491	5.14001	4.22086	6.44332	4.66578	6.5773	4.02063	5.79717	9.00259	7.15221	4.74756	6.7955	6.45137	9.9378	6.49534	7.71299	4.6299	7.32215	10.4316	7.691	6.17888	5.55595	7.22978	5.62599	6.92031
KBTBD6	8.07565	5.50216	6.96726	6.31261	5.9536	4.46331	6.83488	5.71378	5.63007	5.76306	6.26591	5.0611	5.63575	6.65217	4.77457	5.39817	6.86818	5.05564	4.43344	6.67142	9.538	6.96029	4.38021	6.16924	6.33291	5.15518	6.20675	4.56941	6.72825	6.23429	5.48332	5.67875
LGALS12	4.7177	4.59956	6.39627	4.47595	4.5546	4.60394	4.76602	4.64266	4.42239	5.00675	4.28161	5.6388	4.40635	4.3636	5.80053	6.09218	4.47349	4.68342	5.46033	4.17331	8.55975	4.15337	7.01435	4.36502	4.58899	7.89342	6.23445	4.50191	6.00315	4.50248	4.69487	5.03828
VEPH1	5.1175	4.28043	5.7841	5.09794	4.24635	4.19014	4.63672	7.92765	4.50012	4.45775	6.57731	5.54874	3.9892	4.1091	4.26908	4.35286	5.39239	4.47386	4.34595	7.01517	8.35345	4.24766	4.42831	4.18918	5.83123	7.82532	4.3901	4.14363	3.99785	6.76024	4.38769	5.65147
MMP27	3.8516	4.15745	4.84303	3.79674	3.98415	4.04537	3.91376	3.98805	3.88294	4.09775	4.01098	4.23496	3.86635	3.9719	4.19395	4.10548	3.95621	3.89514	4.06905	3.70867	8.0399	3.79671	4.2612	4.00972	3.81517	4.11906	4.21525	3.92322	3.89625	3.86784	4.08357	3.94965
AP5B1	4.6444	4.72875	5.11773	4.45176	5.584	5.545	4.35764	4.83562	5.15011	4.88896	4.92805	4.38006	5.52115	4.23137	4.31578	7.64847	4.29503	6.11425	6.27057	4.39373	8.67335	4.63724	8.27491	5.76202	4.69421	4.75328	7.09515	6.5783	4.88145	4.71321	5.01581	4.76107
CLTCL1	5.31085	5.85475	7.46691	8.02074	5.56715	5.61503	6.48946	5.85146	6.19906	6.41223	6.11031	6.82718	6.5326	6.92707	5.68777	6.58022	6.48805	6.12491	6.13293	6.49293	9.76955	5.83153	6.78692	5.35444	7.48683	5.84196	7.14475	5.64874	5.4183	6.22613	5.75775	7.10463
TMEM52B	3.2375	3.91875	4.83719	3.31216	3.6929	4.22447	3.29915	3.30528	3.3185	3.38592	3.59757	3.4164	4.00595	3.3918	3.976	4.10455	3.37986	3.3259	4.45905	3.83137	7.35305	3.33788	4.58984	3.40186	3.31385	3.3218	3.629	5.49913	3.3638	3.25843	3.35066	3.34185
CEACAM4	5.77825	6.11523	7.76421	6.2321	7.83155	6.1831	5.88676	6.21085	6.00719	6.18204	6.00133	6.49392	8.36785	5.91257	6.64272	8.61325	5.89081	5.9726	7.22083	5.94034	9.895	5.88094	8.47841	5.84224	6.0055	5.9772	7.8643	6.28851	6.10455	6.01861	6.22248	5.8978
JDP2	5.7008	5.65215	6.36341	6.8715	5.8407	6.06195	5.77791	5.39268	5.911	5.44005	7.31751	5.4201	6.39995	6.05093	5.70023	6.99741	6.26563	5.85703	6.76093	6.18591	9.3352	5.20202	7.2415	5.21532	6.29707	5.48962	7.7801	6.14612	5.1396	6.05801	5.5395	6.50381
CXCL6	3.3807	3.48593	4.06363	5.55795	3.58205	3.67556	5.74208	5.35255	8.01442	3.59585	4.9652	5.01902	3.5044	7.50513	3.80808	4.19575	5.47899	3.5732	3.87432	5.8127	7.1993	4.73679	7.24839	3.55892	4.23769	3.50766	3.75845	3.755	3.4255	7.26262	3.50103	4.86374
FAM105A	4.33205	4.94129	6.88497	4.65776	5.4718	6.15318	4.97562	4.59886	4.69688	5.05607	4.69149	5.46002	6.81075	4.34567	5.82365	6.9124	4.84325	4.60421	7.02646	4.36162	8.64055	4.90177	6.33881	6.98746	4.63361	6.37276	7.017	5.90157	4.6095	4.53733	6.28547	4.5814
M1AP	3.4325	3.58889	4.1154	3.72234	3.5305	3.91123	3.71172	3.48414	3.52629	3.50829	3.42691	3.77122	3.8843	3.3991	3.56748	3.64528	3.66453	3.45	3.82241	3.42097	7.25935	3.43826	3.6904	3.43038	3.49675	3.66566	3.60805	4.55896	3.4284	3.56406	3.58067	3.55689
FAM209A	3.37415	4.42397	3.69164	3.53487	3.82335	3.8315	3.34201	3.41521	3.33193	3.39271	3.42683	7.26108	3.8153	3.4723	5.14513	6.30146	3.29199	3.31171	4.18476	3.49118	7.1162	3.53925	8.42646	5.63608	3.28475	4.40722	5.0004	3.79719	3.7214	3.38289	5.88323	3.46151
AOC1	3.8997	4.23365	4.57264	4.17971	4.1831	5.41892	3.90377	4.09453	4.29001	4.33443	3.99524	4.5304	4.3951	4.45717	4.22563	5.03798	3.8526	4.22407	4.57607	3.89146	7.78335	3.96241	5.44422	4.07814	4.04015	4.36458	4.53395	5.06754	4.034	4.12853	4.19014	4.33146
FAM13A-AS1	4.83	6.27643	6.319	5.48421	5.9168	5.79295	4.97778	4.963	5.01019	6.48653	5.0712	5.89998	5.59355	4.99957	5.84293	8.71639	4.93721	5.47021	7.09002	4.59189	9.14125	4.65844	8.74919	6.66538	4.86078	7.05878	8.2027	5.81229	5.67425	4.94501	7.20056	5.04142
CRACR2B	5.07925	5.68595	5.53197	5.28388	5.6814	5.44226	6.15059	5.86669	6.97366	5.41511	4.69954	5.67842	5.8987	5.52687	5.52458	5.38419	5.72095	5.3592	5.53808	5.02524	8.45895	5.59659	6.11337	5.17774	5.45355	5.65318	5.6635	5.31071	5.4895	5.78816	5.35299	5.77755
LINC00852	4.22175	4.90321	4.12324	4.05616	4.623	4.33829	4.19784	4.15106	4.31936	4.41091	4.25875	4.2228	4.7455	4.24487	4.75327	4.55538	4.1337	4.14554	4.67986	3.86423	7.03205	4.1134	5.84626	5.2996	4.03279	4.87278	5.46985	4.25635	4.97175	4.02134	5.97139	3.95488
PRORSD1P	3.8193	4.87979	4.70749	3.85657	6.60095	4.06218	4.59521	4.04465	3.99852	5.05593	4.16317	4.12806	5.87505	4.36623	6.05265	5.08906	4.8099	3.99578	4.2163	4.00882	7.5489	4.13428	5.25078	5.84792	4.03496	5.9899	5.5006	3.95565	6.9513	3.88869	5.38436	4.05162
CDADC1	5.97905	5.54353	5.6234	6.01106	6.87395	5.01014	5.03595	5.45173	5.12097	6.39558	5.92895	6.90826	6.5981	5.68457	6.96885	5.64665	5.29295	5.00895	5.2893	5.65218	8.6169	5.43133	7.53026	6.57182	6.92195	5.23814	6.11855	5.0112	6.45895	5.45153	5.99811	5.82485
HSPA1L	5.11105	5.75122	6.21049	5.50096	5.6808	5.55449	5.18266	5.29508	5.39054	5.36212	5.11129	8.6501	5.41965	5.30307	6.00467	8.36236	5.32358	5.76808	6.55545	5.1936	8.92015	5.1154	7.03925	6.63408	5.7215	6.79132	7.03475	5.67809	5.1672	5.86763	7.29211	5.35243
SNRK-AS1	4.5125	4.29882	4.48644	3.98726	4.25225	4.19431	4.20709	4.18827	3.95688	4.53229	4.24861	4.62742	4.1901	4.1648	5.28753	4.55877	4.00931	4.54803	4.40554	4.06418	7.2829	4.38003	6.12223	4.51	4.08394	5.16486	4.31115	4.16677	4.37365	4.15279	4.75952	4.20892
ATP2C2	4.44145	5.53955	6.15871	5.29914	4.85775	5.25834	5.20349	5.17014	7.31496	5.55184	4.93271	7.23456	5.20975	4.9205	5.17598	6.47167	5.05268	7.50409	5.51235	4.96276	9.012	5.27628	5.88828	5.0876	5.02248	5.54708	5.6421	5.31222	4.8931	5.13652	5.46281	5.23518
DZIP1L	5.09165	5.29544	5.69819	5.94085	5.15265	5.39946	5.47338	5.39841	5.17408	5.86635	5.91466	5.65576	5.2078	4.90407	5.26212	5.20995	5.22574	4.9695	5.51434	5.95963	8.3514	5.82517	5.91482	4.92232	5.51263	5.64406	5.4289	5.5859	4.9959	5.68486	5.29036	5.88732
NONAME1	5.0424	6.34191	6.38741	5.92234	6.6004	5.72238	5.51178	5.29737	5.35619	5.77685	5.56717	5.40644	6.27475	6.334	6.20725	6.81129	5.43594	6.54609	6.36234	5.21106	8.94085	5.15674	7.82294	5.88662	6.29819	8.14306	6.81225	6.02347	6.7059	5.62925	5.88991	5.71032
CLEC12B	3.52595	3.54792	4.20431	3.4727	3.8559	3.68296	3.42215	3.58902	3.45074	3.64701	3.3779	3.9215	4.08015	3.4201	3.7737	4.98438	3.40857	3.54515	4.75348	3.41632	6.8222	3.40771	4.40603	3.78702	3.44688	3.96292	5.3514	4.04224	3.51105	3.39269	3.62096	3.45998
NTNG2	5.30265	4.29424	5.25657	5.07643	5.23405	4.29577	4.0375	4.10436	3.82058	4.37474	4.67305	4.29446	5.12355	4.1232	4.3215	6.26655	4.27047	3.95929	4.84502	4.04343	7.73055	4.30035	7.31386	4.80806	5.35953	4.65126	5.86445	4.11532	4.2499	4.77778	4.54077	4.88363
KIAA1024	3.749	3.95438	4.24653	4.43795	3.6398	3.76791	3.87209	3.79992	3.69462	3.66012	3.79721	3.73188	3.72185	3.6104	3.77848	3.83491	3.75692	3.69743	3.72718	4.1681	6.6916	4.27324	4.32833	3.72924	4.03773	3.86048	3.91365	3.81646	3.66335	3.89156	3.76716	4.13529
LINC00911	4.04595	4.32129	4.15494	4.22226	4.00975	4.17424	4.0528	4.19597	4.25241	4.22985	4.04744	5.25538	4.09285	4.15247	4.47435	4.12899	3.99579	4.22224	4.3291	4.05393	6.7286	3.91629	4.11979	4.23582	3.93897	4.13032	4.09295	4.12954	4.207	4.03765	4.3891	4.09787
LPP-AS2	3.92205	4.32943	3.73111	3.80328	3.99135	3.81787	3.63024	4.06054	3.91457	3.75908	4.15708	3.79174	3.9642	4.7058	3.76058	4.16571	3.78984	3.68721	3.8654	4.16002	6.3033	3.98102	4.41633	4.00528	4.04395	3.94404	3.99795	3.82781	3.7114	3.98491	3.75532	4.12545
ACP6	6.3525	6.0058	6.59047	5.95479	6.975	5.76455	6.82095	5.94675	6.68506	5.79889	5.74834	6.60462	6.81215	6.0526	6.80578	6.33972	6.4807	6.09981	5.81129	5.85834	9.15055	6.856	6.08791	5.65234	5.73779	6.44626	6.43765	5.72271	6.6182	6.00999	6.53334	5.87891
NONAME477	3.27845	3.80196	3.58996	3.39399	3.60885	3.81656	3.45059	3.51166	3.48342	4.19719	3.61535	4.3937	3.58805	3.47683	3.62407	4.03034	3.45378	3.69396	3.69203	3.49671	5.974	3.33742	4.16782	3.76204	3.34648	3.5615	3.7725	3.53481	3.51915	3.38207	4.00206	3.50062
FGF13-AS1	3.8448	4.03682	4.0338	3.8575	3.845	3.89318	4.99945	3.81829	3.79229	3.95511	3.7112	4.44046	3.75355	4.17107	4.08495	3.94265	4.6402	3.82696	3.99953	3.52714	6.4293	3.74293	4.01995	3.88872	3.73029	4.42196	3.76095	3.85302	3.77235	3.76029	4.22428	3.93847
FLVCR1	8.14265	6.91509	7.44511	5.4788	8.1261	6.2527	9.48422	5.5055	5.43953	6.65889	5.59314	5.05578	8.10655	6.06993	7.74078	6.7621	8.35195	5.4328	5.81187	5.86769	9.8943	8.33762	7.30349	6.81102	5.21689	5.77646	7.3223	6.39315	8.3681	5.54046	6.69201	5.46014
PFKFB2	4.95395	4.95032	5.91379	4.52182	5.08995	4.77679	4.95629	4.35664	5.27412	5.30201	4.82351	5.98552	5.17365	4.41057	4.96678	6.07015	4.87508	6.06615	4.90076	4.31831	8.19795	4.50251	5.4174	4.59948	4.54991	4.7685	5.28315	5.04609	4.96035	4.44124	4.5508	4.43367
SYNE1	6.31145	6.7287	7.3571	7.12381	5.7366	5.54193	4.92066	5.85658	5.16833	5.31754	6.96365	5.51632	5.45815	6.1176	5.6736	7.5683	5.31236	5.27419	5.98266	7.09417	9.5067	5.50785	6.93416	9.06628	7.06567	6.89506	7.52665	5.55047	5.275	6.82662	7.55584	6.47021
TESMIN	4.066	5.2091	5.82154	4.93336	7.61305	5.00354	6.15607	4.98488	5.02741	5.69757	4.91206	8.03198	7.0598	4.83973	6.56302	5.8004	6.29828	4.84388	5.3524	4.39524	8.11425	5.64929	6.3297	4.74	4.76451	5.20808	5.9063	4.76865	7.6481	4.71749	5.48106	5.41601
PAG1	8.5235	9.64085	9.66796	5.1258	6.38565	7.18036	4.60378	4.14397	5.04608	4.48857	4.84954	7.17738	8.0415	6.37	8.71847	9.77743	4.58723	7.60366	8.61941	5.54898	10.6484	5.85004	9.83422	8.56232	5.68926	9.55374	9.33775	8.25168	5.3664	4.86696	9.93198	5.29719
CYFIP2	8.96055	9.88793	9.25357	4.84572	8.831	6.05934	7.42841	6.27704	5.65669	5.4794	4.92574	6.0688	8.8244	7.70827	8.13518	9.90447	6.60328	5.2218	7.18776	5.77857	10.5982	7.93169	8.44018	10.2876	5.72207	8.90952	9.7797	5.97839	6.62625	6.50363	10.0594	5.08006
ARHGAP24	4.2034	7.00751	6.8348	5.68699	4.37845	4.79704	4.53119	8.02919	5.44411	5.01255	6.44427	5.33956	4.23665	5.5304	4.91358	6.02928	5.00646	5.05262	6.07227	6.77679	8.7383	5.10123	5.34468	4.40364	6.10083	5.67	5.9599	5.47336	4.1669	6.35349	4.91459	6.16312
DAPK2	4.7133	5.66802	6.5668	5.68307	5.0062	5.31811	4.81505	5.41403	5.67916	5.75241	5.84552	5.47198	5.03455	6.6443	5.28462	7.32885	5.0979	5.52154	5.62878	5.22019	8.7989	5.30244	7.83701	5.17638	5.7727	6.73724	5.8131	5.30749	4.80835	5.17267	5.79905	5.45843
IL10RB-AS1	3.9765	4.39985	6.41274	4.11348	4.33915	6.65004	3.82876	4.12723	3.86932	4.28495	3.90485	4.02886	4.8608	4.37373	4.67842	7.07948	3.79869	4.34817	6.87218	3.87276	7.97025	4.02419	8.14501	4.15244	4.19584	4.46006	5.6873	7.2963	3.7078	4.06974	4.2906	4.33789
DUSP13	4.3103	5.21404	6.15779	4.88106	4.82235	5.2138	5.1438	4.93112	4.95695	5.45871	4.68652	5.90924	5.1272	4.70757	5.06332	5.7271	4.96623	5.25995	5.37499	4.3616	8.30125	4.70753	5.6763	4.75906	4.65876	5.19278	4.98815	5.62334	4.81665	4.87681	5.30674	4.83748
DPY19L1P1	5.6974	3.98796	5.19309	3.86715	4.1996	3.93356	3.96758	3.92201	3.82498	4.31891	3.91969	4.56392	4.4009	3.81087	4.13467	4.23391	3.90883	3.83094	3.9545	3.79929	7.54095	4.05791	4.93334	3.97464	3.9725	4.95236	4.62755	3.8759	4.5988	3.956	3.96451	3.9189
CD200R1	3.62425	4.38073	5.02126	3.68904	3.5883	7.04735	3.56502	3.66686	4.67346	3.78256	3.61235	3.90384	3.7196	3.79363	3.7783	5.04771	3.55616	3.71702	4.2229	3.5773	6.9292	3.56471	4.2624	4.00036	3.56376	4.06864	4.8654	4.41875	3.91105	3.64161	4.94856	3.66453
NONAME795	5.84035	6.52188	6.3128	4.65147	4.8534	4.76516	4.6381	4.17643	3.78093	5.05513	4.11751	4.18898	4.92035	3.96797	4.85207	7.15463	4.9792	4.15667	6.1343	4.09581	8.04355	4.66847	7.3864	7.65408	4.07075	6.13866	7.0742	5.64665	4.63025	5.03401	7.1781	4.16639
TTN-AS1	5.072	5.6008	7.66241	4.88483	5.59835	5.69826	4.83482	4.66025	4.76993	5.70006	4.679	5.1072	5.884	4.479	5.20533	6.53916	4.6508	4.92164	5.39963	4.90551	8.74065	5.33876	6.01413	5.59506	4.53976	5.88356	6.20075	5.22126	5.22985	5.02244	6.11108	4.80599
ACPP	3.5504	4.58436	5.73194	3.99916	4.5667	5.20117	4.3476	4.02662	4.37805	4.3337	4.04963	5.13088	5.76235	4.07203	4.66133	7.20591	4.18302	7.35926	5.91658	3.6742	7.6423	4.19023	6.76023	4.20724	4.07574	4.59988	6.4216	5.19604	4.11785	4.05105	4.36106	4.39044
ATP23	5.82005	6.90009	9.31237	6.64093	8.5154	6.11499	6.84242	5.99305	5.76939	7.34949	5.56983	7.0149	8.6355	7.88673	8.24823	6.11642	6.97038	5.63104	6.4262	6.44579	9.8306	6.25926	5.671	6.8028	5.49207	6.43156	7.52605	5.80205	9.2523	6.14674	6.60311	5.90851
MDM1	6.5651	6.56027	7.16847	5.28676	7.43675	4.92249	5.90686	5.03443	5.01415	6.42422	5.34635	6.7202	7.19045	5.01087	6.9859	6.56362	5.78003	3.98156	5.72575	5.46981	8.49725	5.74318	6.14721	6.77426	5.53655	7.9898	6.9758	5.56572	7.7844	4.95871	6.20322	4.77635
ZNF280D	5.3442	6.43414	6.85757	6.3607	6.71595	5.07339	4.64297	5.1379	4.63906	5.02142	5.84804	4.31208	6.57105	5.82037	6.232	5.47571	5.64813	4.19735	5.4006	5.66096	8.31615	5.46655	4.68684	5.89372	5.88218	5.5059	6.6443	5.03957	6.86205	6.1589	5.74822	5.25483
MPP7	3.49715	3.77442	5.94824	4.13635	4.25875	3.68957	4.30236	3.64501	6.54167	4.6547	3.56305	5.32676	4.08665	4.07893	4.54377	6.48552	4.3714	6.96254	4.93637	3.89584	6.94245	3.71066	5.4157	5.7258	3.84382	4.40012	6.36335	4.1031	5.7549	3.62219	5.67197	3.62087
ZEB1-AS1	6.92195	5.95186	6.40523	4.31956	6.2926	3.83093	4.53763	5.07597	4.29701	4.39251	4.622	5.12664	5.24815	4.60603	5.0127	6.07573	4.58065	4.02548	3.79183	5.41073	7.1361	5.45647	5.66748	4.70614	4.26765	5.19326	5.21455	3.66066	5.9938	4.91969	4.93807	4.80522
SLC26A8	3.62315	4.02655	5.68193	3.81394	4.39985	4.09116	3.71711	3.8903	4.04766	4.07761	3.69401	7.17972	4.73495	3.61673	4.3613	6.68977	3.71692	4.10619	4.2197	3.70576	7.2817	3.75139	5.64272	3.81378	3.90751	4.8281	4.7472	4.06399	3.9166	3.8337	4.21104	3.90819
ZNF75D	5.22045	5.46801	6.0343	4.7838	5.2522	5.25613	5.45418	4.84599	5.06661	4.9608	5.13741	4.41358	5.1732	5.03193	4.83518	5.71525	5.49566	4.33504	5.3817	5.35221	7.998	4.82196	5.20605	5.94672	4.64576	4.86424	6.04345	5.18034	5.35035	5.34868	5.65533	4.71729
PRDM5	4.0597	3.8152	4.7449	4.37908	3.75265	3.69328	5.08058	3.87418	3.67228	3.80923	4.14873	4.17366	3.62425	3.66943	3.964	6.84284	4.69195	3.75614	3.77581	4.53919	6.3715	4.50692	5.62546	3.7131	4.51789	3.77372	3.90025	3.69096	3.80345	4.49616	3.80287	4.07877
LINC01268	3.45565	3.85779	4.72743	3.7278	4.65735	4.66381	3.57233	3.7973	3.58265	3.833	3.56479	4.33512	5.2541	4.81033	3.96575	3.93397	3.56439	3.71848	4.04826	3.47332	6.48215	3.84395	5.84198	3.80094	3.97724	3.73058	4.0175	4.08502	3.7311	3.55354	3.85758	3.99394
DGKG	4.1415	4.75259	5.11456	4.77629	5.25865	4.71757	4.4048	4.41787	4.58167	4.73909	4.43727	5.10558	5.62615	4.3492	5.40122	4.95833	4.36006	4.50523	5.05391	4.39647	7.29145	4.42075	5.23669	4.3449	4.61589	5.0101	6.14255	4.86438	4.8043	4.54162	4.5998	4.52384
INSC	3.33845	3.7934	4.70344	5.5896	3.53095	3.70675	3.65209	3.86874	3.90661	3.90626	3.58512	5.88402	3.58795	3.8325	3.73872	4.13592	3.68941	3.64141	3.73466	4.00566	6.1308	5.52712	4.52112	4.01612	3.83964	3.92368	3.84305	3.66575	3.49455	4.03761	3.85706	4.39819
RELN	4.78045	5.66202	5.42456	5.15969	5.5831	5.36628	5.68678	6.53105	5.03778	6.3539	7.38999	6.60856	5.5218	5.51407	5.656	5.31702	5.50953	5.12984	5.54948	6.6528	5.59285	8.47029	5.44715	5.3159	5.12897	6.19246	5.3849	5.14081	5.33655	7.79437	5.72597	5.24503
HEY1	7.03405	6.17489	5.65311	5.98865	4.9658	5.92649	6.67858	7.81326	7.47083	5.65642	5.89794	7.06892	4.7423	4.83043	6.84175	6.13363	6.39402	5.38568	6.22647	6.07612	5.247	9.62128	8.39382	5.4198	6.67102	5.40086	5.03725	6.23065	4.794	5.80783	5.63966	6.49712
NR2F1	6.27145	4.19537	4.23614	5.1352	4.1027	4.38838	5.39213	6.97799	4.14435	4.50795	7.16529	4.5291	4.2056	4.5183	4.85135	4.06774	4.81554	4.32522	4.14436	5.28939	4.05855	7.79023	4.38311	3.88928	6.18505	4.47686	4.03955	4.01442	3.9077	7.43318	4.14332	6.69222
MPDZ	8.10585	4.49746	4.22193	7.09159	6.10145	4.29684	8.13172	7.3759	5.94923	4.44699	7.36902	5.781	4.6282	8.49827	6.17648	4.19751	7.74305	4.48619	4.32371	7.30332	4.4519	8.39294	4.3973	4.29886	7.76975	4.3171	4.1403	4.16725	4.7232	7.25421	4.38061	6.93488
ST6GALNAC3	7.1778	4.15073	5.86944	3.53699	3.98985	4.10329	7.06142	8.1222	3.76728	4.00692	4.15562	4.21276	4.016	3.4527	4.20942	5.539	6.45871	4.00276	4.62967	5.25477	6.69445	7.25379	4.51496	3.7466	3.41949	4.1695	5.2198	4.01546	3.3288	4.58933	4.30892	3.9393
GDAP1	7.82005	5.50862	5.17733	4.74376	5.93295	4.92771	7.48056	4.63394	5.79793	4.64933	5.34255	8.33778	5.7345	4.89787	5.69827	4.91492	6.81607	5.5219	4.97038	5.86212	4.5971	8.13237	4.7134	5.2316	4.77219	6.26102	5.104	5.37705	5.47595	5.36242	5.18419	4.69232
TRO	7.3465	4.84913	4.61319	5.76208	5.93715	4.53128	6.61901	4.7994	4.2543	4.88324	5.30427	4.70658	5.4121	4.36257	5.56442	4.43692	6.20087	4.66269	4.54203	6.71712	4.40065	7.46724	5.19918	4.48148	5.30837	4.96518	4.3431	4.324	4.74995	5.93977	4.59773	5.73264
CXCL8	3.8127	4.4215	5.51703	5.01916	5.59785	10.0264	4.23396	9.1476	9.11464	4.25303	5.65038	5.67374	5.3543	7.6824	10.9584	8.46739	4.36684	4.78093	9.59069	6.7177	6.50475	4.73384	13.0152	6.40002	7.11847	4.73204	8.8715	9.10271	4.0702	7.21712	4.9951	6.78436
CCL4	4.53545	7.97112	8.56293	5.20741	6.93485	11.2853	5.39012	6.12104	6.01804	6.66613	5.56462	7.8106	6.5728	7.05163	10.3037	10.588	5.33077	6.36713	9.52429	5.38839	7.07415	5.2629	12.9425	12.6136	6.26511	10.0493	11.279	10.8147	5.9819	5.25339	9.72576	5.94907
TNFAIP6	3.88145	4.25204	9.27436	9.6845	4.0493	8.03766	5.02916	4.43122	4.03575	4.50454	8.25812	7.16638	4.06515	4.13737	6.37212	9.94143	5.82484	5.55214	7.57574	6.6369	9.61555	5.79257	12.1779	4.21236	9.27615	4.5648	7.9398	8.71582	6.7784	8.52997	4.25348	8.48697
IL1B	4.78555	5.87265	7.97196	5.42046	11.4	9.14296	5.28125	6.12441	9.13368	5.79499	6.45026	6.13612	9.53575	5.08407	11.092	11.1792	5.33	7.01982	10.1309	5.94979	6.27165	5.042	12.885	6.57056	5.82969	6.68516	9.9226	9.13169	11.0088	8.0623	6.48241	6.11526
PTGS2	3.39305	3.73752	5.61726	7.15506	5.058	6.05048	4.00094	7.46562	7.04036	3.68158	7.66841	6.0635	5.59035	3.4766	8.35847	9.02257	4.15653	7.73906	7.52118	8.00887	8.695	3.86631	11.6827	4.09584	5.07593	3.7785	8.6777	6.22507	3.96365	7.20156	3.90725	6.00273
OSM	3.57985	4.53543	5.35053	4.10571	5.66395	6.10953	3.86981	4.33244	4.04635	6.38221	4.11077	4.49484	7.37165	4.3705	6.94535	6.39522	3.86626	4.14045	5.98611	4.19279	5.741	4.31466	10.6938	5.68646	4.16362	5.0813	6.32095	5.59272	5.43055	4.29054	5.21301	4.44604
G0S2	5.97675	5.66046	9.27646	7.95242	5.0874	10.4154	5.31526	6.18455	9.63076	6.26623	6.66555	7.91092	5.49485	9.1304	9.32815	9.10317	5.93435	7.15695	8.70572	7.04683	11.2736	5.6254	13.2979	6.25366	9.13804	6.07478	10.6713	9.53491	7.71185	8.05619	6.11485	8.67261
PLEK	5.02895	9.51604	10.4844	5.06764	10.5142	10.6336	4.72807	5.19739	4.9909	5.779	4.95796	5.91874	10.2227	5.28793	9.68037	11.0212	4.79944	5.92387	10.7923	4.68053	9.95225	4.96891	12.1528	10.6051	5.33037	10.3943	10.1362	11.629	7.51475	5.18076	7.78786	5.33532
PHACTR1	4.6394	7.86183	7.36023	4.7975	7.82045	6.21253	5.15568	5.51211	4.65577	5.04906	4.72961	6.45824	7.8208	4.3662	7.77382	6.39829	5.02795	4.81311	6.69211	4.6908	6.3802	6.21635	10.4775	4.97372	4.70667	5.57728	6.56995	6.8456	5.6623	4.66012	5.13711	4.79172
ARHGAP25	4.6168	9.70495	8.63014	4.54686	8.11885	9.57635	4.87224	5.62798	5.38931	6.08469	4.70581	5.75712	8.16645	5.14303	7.2918	11.1763	4.5918	5.94579	9.13653	4.25803	10.0456	4.5849	11.4454	9.3673	5.19271	9.82882	9.5405	9.18757	6.73195	4.76664	9.41163	5.25655
ISG20	5.3199	11.4599	9.95163	6.52589	7.22125	7.83295	5.23853	7.7705	8.39379	8.31344	6.30607	5.94576	7.4943	8.24797	7.88643	10.3894	5.54485	6.4556	8.44631	5.34988	8.86345	5.70883	11.6864	10.1326	4.97749	8.04294	10.4496	7.05652	5.0273	5.55016	10.7414	6.23558
RSAD2	3.8281	5.95393	8.79786	3.96961	6.55245	6.82492	3.83988	5.18252	5.53084	7.31134	5.76403	4.87744	5.49345	4.45057	5.89677	7.38084	3.78988	4.06851	7.71744	3.91788	4.3339	3.99501	10.0288	7.08388	4.05429	7.15632	6.4131	7.13399	5.39945	3.96169	6.5849	4.58282
MIR29C	3.41535	5.8802	4.79227	4.79526	5.5159	5.42788	3.96641	4.23197	4.18318	6.36825	4.14062	4.3343	5.00635	5.33057	5.19098	7.52031	3.95334	4.19837	6.57419	4.03861	4.4553	3.96992	9.38196	5.76066	4.37415	6.06606	5.7295	6.44828	4.39245	5.06925	5.92641	4.66912
TMCC3	4.4505	5.4468	7.3129	4.30736	4.1175	6.33298	5.00102	7.03426	6.87974	4.41719	4.1373	5.30656	4.1792	5.12583	4.61027	8.93067	4.91586	7.09609	7.06973	4.2248	8.3238	5.44306	9.74917	7.37284	4.14237	5.90628	6.6272	6.89614	4.13315	4.56733	4.8962	4.42532
TLR4	4.1399	4.65154	8.1014	5.19132	4.95275	7.51007	4.08704	7.22852	5.09966	4.53344	6.00041	4.40882	5.70215	4.7857	5.28375	9.48861	4.49937	4.11967	8.74042	5.75749	5.99575	4.20343	10.2092	4.36606	6.48689	4.91972	7.65375	7.94092	4.3094	6.05882	4.50131	5.58894
HCP5	4.22725	8.87162	8.55806	4.38321	7.3342	7.74939	4.80111	4.49239	5.85318	4.68138	3.98625	5.44774	7.09745	5.90493	7.20282	9.36689	4.42674	5.30729	8.38922	3.92356	7.83785	4.59829	9.8309	9.53454	4.63072	9.15146	8.827	7.32725	5.17685	4.06449	8.80212	4.69225
DAPP1	4.2896	8.83634	8.29426	4.3075	7.36695	8.45492	4.11791	4.46069	8.85931	4.95481	4.45089	6.0774	8.1896	4.1502	6.4094	9.75145	4.2624	8.2748	8.94305	4.25318	8.41505	4.09058	9.98174	6.41386	4.33088	11.4252	8.92665	7.43767	6.07135	4.29304	7.0539	4.29046
TNFSF14	4.1609	5.08086	6.5201	4.72704	4.6277	6.23719	4.4548	4.79364	4.66724	5.78405	4.69477	5.3816	4.82265	5.14103	5.25195	8.44712	4.32385	4.91441	6.5805	4.26377	6.5605	4.56694	9.4944	8.77474	4.76831	5.97084	6.88635	7.92674	4.883	4.72985	6.47019	5.13008
IDO1	4.46835	5.0456	5.75021	4.84434	4.87455	8.48583	8.47522	5.44537	6.48198	4.96911	5.51212	5.53672	4.8785	5.2552	5.46885	6.56202	7.85995	4.93634	7.87497	4.35473	4.67195	4.61468	10.2374	5.72432	4.54955	5.88222	5.4072	8.19269	5.0205	4.72806	5.34511	4.74225
LINC00528	3.68145	5.65163	5.10316	4.11271	4.92085	4.24265	3.64769	3.88071	3.70981	4.37017	3.81499	4.00416	4.68515	4.09117	5.13993	5.70612	3.60873	3.7368	5.95708	3.6461	5.67035	3.80027	9.00465	6.6919	3.72415	5.10978	6.022	4.17916	4.4974	3.82917	5.61261	3.86193
MEFV	4.36915	4.53108	4.72179	4.24233	4.4227	4.61322	4.35718	4.35532	4.03468	3.93648	4.1284	4.67606	4.1643	4.40203	4.31092	8.11051	4.36452	4.06267	6.54954	3.85987	6.93385	3.92453	9.07606	4.50418	3.88356	4.36448	7.3029	4.62961	4.5575	4.07873	4.14169	4.08628
TREML2	4.3182	6.0819	6.20776	4.9397	5.44035	5.61672	4.68739	4.85415	4.88691	5.23722	4.90953	6.38302	5.58365	5.10703	5.36998	7.81428	4.70865	5.0108	5.57507	4.42548	7.81295	4.63866	9.33146	5.18262	4.63779	5.92638	5.73455	5.18015	5.09005	4.87788	5.19685	5.0325
IFIT3	7.13065	5.69196	9.2772	6.28423	7.50535	8.58203	4.54478	7.6462	8.95034	7.48425	9.98311	5.33492	6.51625	9.17323	6.85455	10.4492	5.71497	4.78149	9.35635	7.21478	5.1663	5.33727	11.565	8.78906	7.13192	7.28998	8.53565	9.10816	8.33675	7.32392	6.98578	6.91761
SECTM1	7.3842	4.78786	6.67824	5.29326	5.5409	6.76026	4.5334	5.47718	7.73241	5.19469	7.41926	5.39984	4.9244	5.1904	5.36062	9.00268	5.05001	6.29549	8.14373	6.27168	5.8875	4.29569	9.58836	5.18916	5.11115	6.57636	8.2311	6.74767	5.0683	6.4113	5.66324	5.40559
STX3	4.99365	5.20658	7.61004	4.97411	6.01885	7.09276	6.79936	6.95595	6.48637	5.34507	5.93333	6.95588	6.247	6.67427	5.66672	9.44049	6.79451	6.26994	6.81656	5.41053	9.00095	6.43422	9.84966	6.19558	5.41274	5.93136	7.1501	7.31133	4.5806	5.21406	5.95144	5.53568
MIR3945HG	3.78075	4.25032	4.39401	3.98857	3.87065	5.92961	3.87238	3.92771	4.00537	4.28999	3.80758	5.05652	3.7116	3.9309	4.54628	5.28904	3.8367	4.05895	5.14372	3.85219	4.1629	3.85423	8.36217	3.98568	3.77824	4.17938	3.79205	5.89037	3.88185	3.85965	4.43803	4.01078
SLC12A6	5.58335	6.08099	7.18001	5.35783	6.3989	6.81853	5.32583	5.93238	6.39776	7.29892	5.42398	6.73126	5.792	5.30077	6.54252	8.57461	5.4168	6.23885	7.3453	5.74706	8.0257	5.34679	10.2733	6.45764	6.59077	7.28362	6.9722	7.75579	8.2648	6.16106	6.64217	5.50922
FBXL13	4.16385	3.79322	4.14383	3.70815	3.72695	3.64204	4.55353	4.75735	3.94189	3.66414	3.72617	7.25024	4.1806	3.66623	3.83878	5.88801	4.17037	3.55587	3.77653	3.55773	3.7899	3.78194	8.4282	3.57402	3.68938	3.84734	4.0079	3.6348	4.0117	3.99966	3.75168	3.66524
LIMK2	7.1702	6.79723	6.78163	7.05561	6.89785	6.64918	7.15954	7.60295	9.01494	6.72502	6.9076	6.34512	6.7882	5.7509	6.4763	9.62946	7.14685	9.06152	6.79495	6.97461	7.1733	7.05301	11.0666	6.1346	7.27476	6.17052	6.64185	7.00859	6.93635	6.73054	6.48096	6.6878
PDE4B	8.70735	8.84978	7.88479	7.02872	8.33275	7.03834	6.55764	9.46157	4.31848	4.35239	5.64922	5.19178	10.3207	4.27773	8.33232	9.52197	6.52378	5.21406	8.05642	6.55752	8.08175	7.4458	11.6776	8.97162	5.00753	6.76202	10.025	6.70751	5.0107	6.09936	9.06482	5.52587
CSRNP1	5.77725	7.33252	6.41917	6.78514	7.22495	7.65128	5.94016	6.38595	5.85637	5.19398	6.70979	5.34832	7.6889	6.23623	7.95683	8.1403	6.0568	6.93127	7.88181	6.29432	7.57125	5.64069	10.2987	8.64496	6.53149	6.22592	8.59735	6.63428	7.2561	5.66396	6.9352	6.2622
PPCDC	5.59205	6.7557	5.90963	5.53725	6.86365	6.50179	7.19975	6.48907	6.39583	7.16126	5.76491	6.54192	6.95685	6.14793	6.51148	7.73508	6.89639	6.33388	7.2329	6.0473	6.38475	6.00073	9.66335	6.56336	5.73275	5.79156	7.0148	6.25404	7.2411	5.68412	6.07103	5.6089
MAP3K8	5.41635	7.59825	6.61317	5.04268	6.82235	6.92802	4.29044	4.27407	4.24328	4.16236	5.59075	4.2528	7.7241	3.67243	8.01982	7.74235	4.30357	6.78982	7.21304	4.00744	7.74085	3.95049	9.48547	9.42634	4.28903	6.4618	7.6613	6.72731	4.83815	4.62888	5.34501	4.23541
PADI2	4.95675	5.8328	6.15233	5.59841	5.6224	5.95874	5.66782	5.48866	6.35883	5.71291	5.30018	5.84854	5.8197	5.13797	5.91122	7.23262	5.55701	6.01369	6.63104	5.10114	8.6054	5.19802	9.13825	5.19958	6.21223	5.59422	6.55965	6.40572	5.10125	5.52353	5.73326	5.61836
HIST1H4H	3.56105	5.00628	4.68876	3.6501	4.22885	3.99145	3.96841	3.72441	4.38652	4.78005	5.23887	4.87816	4.0162	3.97493	4.11967	5.19082	4.06036	5.97766	4.61435	4.95527	4.29785	3.84452	7.82684	3.55646	4.90755	6.71484	4.20565	3.95415	4.13355	4.37001	3.95172	4.00418
SCARF1	4.4399	5.05979	4.93826	4.96635	5.80475	6.81812	5.00282	7.09701	4.8158	5.28976	4.80997	5.04936	5.47225	5.15167	5.70782	5.78947	4.9173	5.07008	6.01616	4.53923	4.8596	4.55406	8.60095	5.20164	4.88066	4.99364	5.5976	6.39769	5.36815	4.88552	5.02634	5.00892
BEST1	4.76435	5.7783	6.20017	5.80178	5.41685	6.31599	5.03126	5.48538	5.40809	5.90025	5.6596	5.87616	5.4258	5.38393	5.63693	7.44771	5.11645	5.51388	7.0557	5.24727	7.12385	5.66291	9.12854	5.4117	5.91838	5.77926	6.66505	6.88725	4.94825	5.56781	5.7983	5.98885
BRWD3	5.0808	5.20107	4.97253	4.47586	5.0909	5.02586	5.62919	4.57854	4.82641	5.78725	4.57085	4.75546	4.9748	4.49657	5.22105	5.86908	5.35361	4.92174	5.60371	4.51423	5.65625	5.33451	7.64628	5.7504	4.69616	5.6784	5.58415	4.91767	5.07115	4.46916	5.37268	4.71293
TET2	5.49925	5.16952	5.83334	4.8313	6.29655	5.98745	4.62784	4.97574	5.41387	5.36606	4.84804	4.75444	6.04095	4.43003	6.86172	6.75768	4.50909	5.72722	6.67257	5.25014	7.3825	5.61512	8.8225	6.5718	4.87482	6.0839	6.77995	5.84835	5.75065	4.88809	5.55093	4.75234
SLC11A1	4.22995	4.69422	5.22827	4.59929	4.44845	5.71338	4.34849	4.5704	4.44291	4.88202	4.3495	4.85324	4.45185	4.58167	4.74683	7.94799	4.32598	4.67826	7.61827	4.24544	5.6412	4.34212	8.35261	4.60968	4.45621	5.4749	6.49395	7.4654	4.96215	4.6318	4.71383	4.80446
LSMEM1	4.30045	4.7141	4.63083	4.72441	4.4353	4.68804	4.39951	4.50196	4.4897	5.18219	4.51335	6.55486	4.41725	4.5166	4.88033	5.94395	4.36956	4.77515	4.99347	4.24746	5.21375	4.51076	7.4122	4.71776	4.49336	6.54564	4.59045	4.5675	4.26905	4.57352	4.77275	4.67763
GK	5.6484	6.48018	7.15853	5.41822	6.392	8.36737	5.84166	5.64741	6.17742	6.11801	5.95208	6.01036	6.41175	7.60007	6.39265	9.12381	5.70314	7.08613	7.99028	5.63938	6.38125	6.22066	10.4628	5.99356	5.53086	8.2143	6.89965	8.68966	6.1163	6.18942	6.08854	6.00432
KIAA1551	6.7767	9.15067	9.67721	5.27295	7.51245	7.46005	8.98916	7.80425	6.66995	9.12139	5.86146	8.51426	6.845	7.05823	7.57752	11.0391	8.0663	5.35034	8.88972	6.4567	8.12255	7.01914	11.7824	10.6896	5.4091	9.61484	9.86535	7.37847	8.1392	5.93163	10.4533	5.9747
PELI1	7.58955	7.8966	7.5796	5.0358	5.47115	6.33661	7.18024	6.14466	5.5433	4.75723	4.76326	6.47852	5.82605	5.11503	7.22378	9.37382	6.37886	7.91646	7.78348	4.46294	8.75125	6.41139	10.0484	6.66428	4.56613	6.44772	8.4635	6.35673	5.3129	4.74284	7.30679	4.8853
ZBP1	4.0422	5.978	5.45599	4.35189	4.19515	4.75281	4.17614	4.38013	4.32856	4.8867	4.37954	4.81714	4.32865	4.24257	4.37492	6.31628	4.11145	4.32634	5.33803	4.21376	5.5898	4.33817	7.45398	6.85982	4.29927	5.77326	6.6966	4.58715	4.2987	4.37312	6.06026	4.47329
GBP4	4.3389	5.26343	5.91733	4.40539	5.9976	5.55525	4.22583	5.45324	4.97346	4.79392	5.06107	4.44288	5.4242	4.7115	6.05585	6.34548	4.33676	4.35092	6.60003	4.22643	4.5937	4.42811	8.92998	8.53092	4.34243	5.45188	5.9685	6.39941	4.67675	4.60042	6.99962	4.36323
CCDC186	4.6513	4.95152	5.57361	4.7614	4.75495	4.78429	5.28256	4.62358	6.25889	5.57782	4.90054	6.30114	4.5214	4.4774	5.42548	5.48749	5.17051	6.361	5.00066	5.17331	6.0099	4.97789	7.78516	6.61962	4.62844	5.00762	5.6029	4.94595	4.9139	4.8499	6.09164	4.52065
BATF2	4.17905	5.00334	5.14299	4.43571	4.8648	5.9967	4.65828	5.59907	5.63317	5.22722	5.40016	7.31102	4.4359	5.1291	4.72443	5.52583	4.59025	4.81801	5.67286	4.31712	5.00045	4.36944	8.41433	4.45884	4.29902	5.0379	4.7387	5.98484	4.4924	4.68103	4.84396	4.60803
ZNF117	5.1626	4.76808	4.68919	4.09991	4.36315	4.61862	4.65829	4.63356	4.24947	4.27867	4.09963	4.26884	4.5638	3.9729	5.06397	5.74271	4.57195	4.8731	4.64363	3.97633	4.2424	5.47844	8.19863	4.457	3.91665	4.56612	4.4763	4.44198	4.7252	4.35894	4.3709	4.18956
PSMD6-AS2	4.03425	5.06753	4.947	4.46825	4.62885	4.52223	4.10051	4.18849	3.97775	5.31192	3.97947	5.81956	4.56545	4.26537	5.63075	6.04224	4.09506	4.30762	4.95045	4.13944	5.5486	4.43658	7.16855	5.74636	4.04255	4.83138	5.1458	4.81382	4.84155	4.21339	5.61187	4.31714
APOBEC3G	4.38055	10.4026	10.0276	6.46214	9.8048	8.72732	5.98659	5.78551	7.22259	7.46303	7.51744	5.64822	9.85785	7.44267	9.97515	10.145	6.5446	4.52436	9.55639	5.95822	9.4881	5.30256	9.48774	12.4834	6.50761	10.6647	10.7291	8.55819	9.19445	6.65158	10.4878	6.45606
CCL5	4.33135	5.48708	8.96547	4.34649	5.31	8.84773	3.97294	5.37271	4.42459	4.3215	5.03953	4.37884	5.46015	4.30113	5.00552	9.98868	3.97982	4.26712	7.94906	4.1755	5.5878	3.98859	7.90668	12.3458	5.52234	12.4475	11.0389	7.85962	4.074	4.16293	10.4316	5.35397
SAMD3	3.51605	3.9597	6.63504	3.84846	3.81785	3.86872	4.40935	3.64651	3.51801	3.68649	4.65739	5.91576	3.83765	3.74507	3.64312	8.06441	4.04291	3.5856	4.8283	4.34311	4.10285	3.68779	4.83595	10.8838	3.79803	8.82332	8.89985	3.91916	3.67665	4.99193	8.83638	4.0587
IL2RB	5.5709	7.71437	7.22823	5.65054	5.8718	6.47115	6.03099	5.90114	5.86276	6.99079	5.73546	7.10722	5.63715	5.66523	6.72603	9.622	5.83442	6.55242	7.47842	5.39752	6.91105	5.49654	7.59668	13.1007	5.82032	9.79604	10.5467	6.60548	5.67005	5.74624	10.5984	5.94607
EOMES	3.88845	4.59938	5.63716	4.0936	4.09035	4.5311	6.22882	4.11555	3.9933	4.64594	3.97761	4.6532	4.0635	4.07	4.59065	7.9412	5.01564	4.06891	5.15725	3.63352	4.3019	4.29359	5.00504	10.7064	4.01955	8.85562	8.3271	4.50586	4.2245	4.03082	7.68721	4.3323
KLRD1	4.09745	4.94582	6.04011	4.55738	4.236	4.67481	4.23068	4.5535	4.43356	4.77355	4.32358	5.46026	4.30875	4.38737	4.82627	7.536	4.18946	4.7047	5.47266	4.14879	4.97165	4.32759	5.94021	11.3709	4.41892	6.84222	8.2608	4.6374	4.35355	4.46544	7.29048	4.50718
RUNX3	4.05255	8.94084	6.25273	5.09741	7.7082	8.32065	4.07538	4.12033	4.04737	5.44084	3.95807	4.90748	7.94545	4.22637	7.86593	8.62818	4.37904	4.19874	8.52331	4.7685	7.91335	4.04143	7.73245	11.4763	5.60755	8.72546	9.52775	7.62226	7.1268	4.39113	10.1559	5.41674
STAT4	4.44595	5.75837	7.38357	6.37017	6.2364	7.73942	4.59928	4.98723	6.24	4.83674	5.81295	7.51236	5.76845	6.69513	7.11483	8.78136	4.82413	5.39637	6.80699	7.43409	5.3885	4.55912	7.2652	11.5297	7.96533	9.71666	8.7059	7.03163	5.2493	5.15621	10.8569	5.64257
SH2D1B	3.5237	4.00385	4.39037	3.60873	3.5907	3.86847	3.50686	3.66025	3.97115	3.7426	3.63084	4.3128	3.58285	3.5666	3.62673	6.0067	3.53334	3.57278	5.15186	3.52548	4.81555	3.49518	4.67713	10.1305	3.5543	6.58148	7.4319	3.66598	3.61925	3.56486	4.46148	3.57273
ITGAL	4.4541	8.89266	6.39663	4.82883	7.3348	7.44849	4.62138	4.84668	4.55781	5.11787	4.86513	4.94396	8.4683	5.79113	5.967	9.78704	4.56674	4.59967	9.54181	4.60563	9.0029	4.63521	9.58595	11.1653	4.61999	7.54832	10.0764	8.55149	5.2033	4.84246	10.1449	4.78895
PRKCH	4.70575	6.76779	7.61823	6.10297	8.1671	6.09954	6.00955	9.65248	7.81404	6.15709	5.16089	6.92574	7.551	5.2339	7.4365	8.93429	5.89369	9.3726	7.31356	5.57657	5.2937	5.82109	8.35607	11.4975	6.70769	8.56422	9.4643	7.27849	5.9032	5.96936	10.7367	5.78462
RNF125	3.6731	4.5973	5.9158	3.76536	7.5003	5.1523	6.79878	4.12232	4.0655	4.48623	3.86694	6.39302	7.6862	6.2549	7.91727	8.09927	6.28183	4.13876	6.94692	3.69664	5.6252	4.18832	5.45138	10.8156	3.67242	7.31732	8.5074	5.69744	6.60925	3.74199	9.10117	3.94289
TGFBR3	4.6339	4.68899	5.55427	7.17271	4.26845	4.67945	6.01374	6.56585	4.79787	4.90118	8.13509	7.61018	4.5079	7.00857	6.26187	7.37811	6.87532	7.24027	5.32358	7.41677	4.8001	6.40173	6.2724	11.1115	7.67469	8.26126	8.63645	5.10696	4.3117	8.03499	8.71605	8.26296
TXK	3.6379	4.04615	5.29487	3.51768	4.8097	3.68967	3.42136	3.56765	3.69109	3.8542	3.43136	3.82156	4.14255	3.71167	4.04968	6.35545	3.46685	4.37697	4.14249	3.48409	3.98195	3.53061	4.12215	10.4345	3.45269	5.49102	7.3934	3.92337	3.98515	3.67214	8.26686	3.49913
SH2D2A	4.4908	5.98251	5.75371	5.50533	5.50025	5.49856	5.98865	5.30296	5.65731	5.50063	4.81322	5.75364	5.0137	4.94197	6.0457	6.7246	5.89444	5.817	6.20273	4.80098	5.66055	4.89907	6.10636	10.4575	5.14512	6.90748	7.29215	5.6591	5.80885	5.30574	8.23899	5.3527
PPP1R16B	4.70685	9.4341	6.05536	4.91269	6.03745	7.0611	6.06112	8.80058	6.45585	4.88617	4.66814	4.89574	6.38065	4.99423	7.41552	6.98882	5.80253	5.11939	6.11852	4.62188	4.79705	5.20948	6.28397	11.235	4.96162	6.89746	7.6724	5.36183	5.0484	4.91903	9.10954	5.02313
KLRC3	3.4308	3.56965	4.60163	3.4251	3.4652	3.37247	3.3494	3.34263	3.37095	3.43636	3.35193	3.34506	3.62885	3.5303	3.29515	5.59026	3.38702	3.29326	4.0931	3.2896	3.59025	3.29741	3.80846	9.78374	3.39471	4.47318	7.12905	3.33688	3.4279	3.3428	5.70378	3.31057
KIR3DL2	4.58165	5.58148	5.87984	5.19269	5.5022	5.37114	4.80099	5.31373	4.99949	6.02656	5.14176	5.73642	5.3802	4.96113	4.90905	6.2395	4.79231	5.61123	5.86717	5.04353	5.77225	5.17237	5.6578	10.4317	5.24979	7.02346	6.0509	5.23434	5.1339	5.3527	6.38125	5.38039
ZAP70	4.16245	5.8827	6.03137	4.58984	5.14105	4.81067	4.403	4.50054	4.43366	4.83991	4.4236	4.68176	5.55485	4.6586	5.15045	7.75672	4.27853	4.27781	5.5016	4.38939	7.7178	4.42416	5.68354	10.2931	4.55169	5.30286	8.9245	4.94093	4.551	4.52419	9.34641	5.16413
LAIR2	3.5127	4.51957	5.38447	4.0133	4.07275	4.06559	3.65512	3.91857	3.94174	4.29873	3.8302	4.02634	4.25065	3.6769	4.1683	6.5483	3.7474	3.82069	4.54585	3.95349	4.45045	3.90025	5.405	9.07934	3.81198	4.77974	7.4341	4.36751	4.00915	3.8357	7.14781	4.11423
PRKCQ	4.26105	5.27195	7.03079	4.58436	8.382	4.94977	6.78666	4.90421	5.35349	7.21734	4.38238	6.19428	7.10895	4.4095	7.18342	7.61568	6.25394	4.92724	5.6136	4.13847	5.323	4.81029	5.49167	9.48282	4.46801	9.39052	7.56865	4.73985	8.95635	4.41458	9.5754	4.65915
ZNF600	4.76735	7.32667	6.76053	4.65995	5.9058	5.83564	5.83464	5.18596	5.4141	6.04774	5.77262	7.48458	5.51985	5.98513	6.34668	6.89203	6.00213	5.63185	6.01079	5.35934	5.86275	5.56912	5.48176	10.4536	5.31302	8.47636	7.5901	5.94762	6.753	5.40904	7.90204	5.22403
TBX21	4.9882	5.61267	5.9686	5.11546	4.97715	5.63881	4.92714	5.08697	5.04504	5.45029	4.82838	5.24966	4.97845	5.05833	5.43813	6.90933	4.80332	5.1834	5.98865	4.7212	5.6171	4.66971	6.38696	10.4655	5.01379	7.40726	8.2737	6.85563	4.7439	4.99595	7.63902	5.43663
IFNG	3.73665	4.1518	4.3762	3.85249	4.1362	4.25945	3.69209	3.98637	3.77807	4.40601	4.00659	4.08128	3.9463	3.91847	4.10733	5.20809	3.7518	3.85077	4.58449	3.76482	3.9161	3.84898	4.41678	9.21936	3.85273	5.13214	5.4215	4.58605	4.00875	3.80574	6.56784	3.98703
TRG-AS1	4.12335	6.10973	7.97139	4.64454	4.99775	6.81629	4.65208	4.68143	4.46844	4.81579	4.06837	4.676	7.16085	4.52157	6.63048	8.28527	4.53752	4.46092	6.58034	4.28789	4.50375	4.51415	5.34401	9.37426	4.42508	8.64438	7.19255	7.39143	4.14855	4.47873	8.84052	4.87503
CD160	3.6404	4.22863	6.06599	3.7468	3.88185	3.88843	3.66381	3.82716	3.7228	3.90086	3.56145	4.64292	3.922	3.91023	3.97953	6.17021	3.62128	3.997	4.39204	3.48286	4.8787	3.58263	4.50439	9.06746	3.80235	9.18142	8.6963	3.88394	3.74555	3.78626	5.58937	3.86205
RRN3P2	3.26975	5.57422	4.66953	3.73075	5.0229	4.80455	3.6041	3.84395	3.22025	3.64071	3.83622	3.86726	6.20955	3.55767	5.2182	4.93575	3.71689	3.15142	6.38061	3.96383	6.52425	3.80538	4.9407	8.06836	3.57047	4.46762	6.28765	5.12214	6.46155	3.83387	5.68587	3.497
TSPOAP1-AS1	3.9907	7.35082	6.77934	4.19806	7.1151	6.0307	4.03365	4.27629	4.43629	4.9114	4.36277	4.60464	7.4823	4.1998	7.1331	7.78248	4.18745	4.31133	6.30672	4.49313	6.7232	4.36693	6.9106	9.21724	4.35859	10.3051	7.76865	5.68641	7.5242	4.13821	8.39936	4.32631
CRTAM	3.4557	3.79933	5.67251	3.56691	3.72605	5.58899	3.40348	3.51782	3.52911	3.84875	3.65759	3.86592	4.33245	3.5191	4.06407	6.50281	3.3879	3.62461	6.73834	3.53116	3.8724	3.49189	5.18851	8.75974	5.16839	7.54768	8.2786	7.51906	3.44635	3.46471	6.59776	3.9307
GVINP1	3.94825	7.58477	6.88719	4.23726	4.7167	5.08253	4.02063	4.61035	4.26086	4.89585	3.93821	4.69224	4.7152	3.70563	5.58643	7.39232	3.9768	4.64036	6.15319	3.76677	5.6361	3.96082	7.77602	8.54578	4.02251	8.13192	6.9768	5.57752	4.2549	4.15696	8.20042	4.19637
CD96	3.99885	5.07331	5.796	3.90255	4.26985	4.21795	3.78929	3.90991	3.90924	4.48698	3.74337	4.31136	5.64795	3.73497	4.88557	7.17254	3.77059	3.97393	4.78404	3.87182	4.0299	3.87514	4.86515	9.43666	3.90897	8.18758	7.76745	4.14997	4.1097	3.9005	8.65637	4.01618
TIGIT	4.10635	5.37243	4.70107	4.121	4.0823	4.26102	3.99238	4.02679	3.97541	4.29251	3.92202	6.08414	4.21375	3.9999	4.17265	5.94642	4.02198	4.27384	4.76678	3.80237	4.42755	4.00704	4.66442	8.3455	4.04288	5.83006	7.4591	4.29691	4.20865	4.04784	7.34496	4.33316
TNFRSF18	4.2663	5.14437	5.21466	4.78971	4.7553	6.12687	4.50429	4.7852	4.76827	5.04701	4.56091	5.0543	4.88885	4.97877	4.93415	4.85034	4.5235	4.83718	5.39251	4.31166	5.1798	4.53038	5.5129	9.05338	4.59845	5.03998	5.00515	5.66458	4.7627	4.68555	5.35936	4.88364
PYHIN1	3.57245	4.29029	4.15359	3.58838	3.6878	3.68264	3.57001	3.56531	3.57828	3.67565	3.58766	3.7223	3.70295	3.62013	3.75103	4.88843	3.53531	3.62844	4.25559	3.47142	3.91885	3.50587	4.01833	8.03438	3.55187	6.64802	5.6988	3.82021	3.6037	3.52236	6.72645	3.54521
MYBL1	4.9978	7.48502	5.95461	6.46244	4.4587	4.68436	5.29156	5.22596	4.09682	4.75465	6.07586	5.47958	4.77375	4.30163	4.40815	6.90506	5.43095	4.482	4.93163	7.2429	4.87045	6.20975	4.96518	9.82362	5.64777	7.34994	7.21275	4.30164	4.4378	5.76613	7.46748	5.88546
SCARNA17	4.86555	6.44205	7.68159	6.0762	6.7322	5.90145	5.04541	5.37825	4.85833	6.50984	5.22124	6.3291	6.9175	6.24083	8.2099	7.92464	5.05037	5.25969	6.25868	4.87371	6.29715	5.82325	7.54022	9.53124	5.2952	6.84212	6.53055	5.48353	6.04465	5.70507	7.99229	5.56503
SH2D1A	3.9584	5.08473	5.88944	4.40024	4.58235	4.45954	4.17022	4.32217	4.13039	4.59576	4.14717	4.5289	4.78675	4.43563	4.837	5.99642	4.09903	4.46732	4.98111	3.97563	4.64335	4.17214	5.31691	8.4644	4.36261	5.48614	6.8309	4.5397	4.21205	4.39302	8.47068	4.72199
KIR2DL4	4.2036	4.50375	4.36547	4.35836	4.19985	4.72694	4.15282	4.33232	4.35573	4.71652	4.14615	5.28616	4.2182	4.43233	4.54887	4.65707	4.08115	4.64307	4.99167	4.00858	4.59645	4.04577	5.07139	9.06026	4.1702	4.95774	4.5488	4.47678	4.3062	4.22952	4.99115	4.39409
SLFN13	3.643	4.75718	5.1343	3.42239	4.7815	3.55879	4.02875	3.42836	4.07474	5.56712	3.39416	3.40394	4.7529	3.49743	4.25765	3.84995	3.90608	3.42381	3.57117	3.37778	5.11945	3.50604	3.97412	8.1982	3.36517	3.54268	5.1367	3.51078	6.7925	3.37629	4.7013	3.55411
XCL1	3.97675	4.5548	4.23534	4.16362	4.3397	4.52353	4.25491	4.27543	4.39338	4.54801	4.08212	4.7442	4.4234	4.02837	4.41675	4.69651	4.22916	4.38178	4.52943	3.74124	4.61635	3.94361	4.40926	8.56254	3.98411	4.58584	5.04675	4.30115	4.39115	4.08887	4.78197	4.02462
PTGDR	3.4994	3.82562	4.64201	3.68664	3.69075	3.73654	3.60632	3.68994	3.60898	3.80795	3.77433	3.88192	3.6344	3.66187	3.76878	5.02784	3.5728	3.70265	3.92191	3.69577	4.39355	3.66206	4.28341	8.28206	3.71932	6.54746	5.9367	3.7522	3.5822	3.63375	4.90996	3.80721
NCR3	3.89705	6.59502	5.36633	4.39607	4.72035	4.8599	4.32396	4.57425	4.4492	5.28059	4.4027	5.32196	4.58085	4.5241	4.62653	5.31387	4.18484	4.56666	4.97379	4.01402	4.8861	4.22758	4.99994	8.54056	4.34933	5.8887	5.88095	4.56042	4.4966	4.46583	6.56096	4.5136
GZMM	4.7901	5.33004	6.32229	5.48048	4.80835	5.05276	4.77518	5.00427	4.66488	5.36731	4.94461	5.20972	4.93095	4.84377	5.3007	6.62527	4.65164	4.79948	5.46117	4.6895	5.66605	4.89441	6.15583	9.37828	4.87959	5.38662	8.7411	5.05438	5.03315	5.24789	7.41248	5.39847
NONAME769	5.09635	7.10763	6.1442	5.01682	6.1659	6.43841	4.71004	4.24655	4.58251	4.52594	5.38712	5.4724	6.2713	3.7931	4.76298	6.70128	4.96008	3.89758	6.72103	5.16154	7.3489	4.92528	5.95516	9.4767	4.80481	5.99846	7.99895	6.96892	5.84915	4.54256	8.03377	4.63268
CD7	4.3446	4.70644	5.27664	4.57029	4.76315	4.64176	4.31508	4.51007	4.50439	4.94076	4.42049	4.7601	4.44325	4.41497	4.54067	6.44449	4.26461	4.61545	5.10058	4.09531	4.6597	4.35609	5.52023	8.87034	4.55265	5.01788	6.91595	4.66293	4.99135	4.62267	7.56781	4.93537
LAX1	3.60105	7.37653	5.2231	3.84903	4.34845	4.0844	3.79285	3.91595	3.8931	4.66179	3.90896	4.3868	4.42585	3.90813	5.0926	6.14404	3.8055	3.8637	4.68562	3.80458	4.61685	3.98857	4.88726	7.72548	4.03272	6.1657	7.11355	4.17466	4.09695	3.80798	7.70612	4.04205
KIR2DL1	4.2685	4.37104	4.46856	3.74898	4.4598	4.25549	4.2298	4.35909	3.88593	4.67595	4.70141	4.54046	4.59715	4.90153	3.78598	5.13676	4.1644	3.83285	4.51159	4.07697	5.01815	4.24928	5.83192	7.9718	4.08661	5.7828	5.1781	4.26254	4.57625	4.18535	4.73475	4.55493
CD226	3.69915	3.88812	4.40507	3.70061	3.4682	6.84557	3.55676	3.67701	3.58251	3.87199	3.63089	3.9054	3.5288	3.6559	3.6064	5.49302	3.51303	3.75405	4.61735	3.65623	3.77205	3.57804	4.88258	7.76196	3.62828	9.39152	4.8339	4.43872	3.4939	3.58419	5.94873	4.02459
CCND2	8.323	5.52958	6.2007	6.06288	7.48775	6.77619	7.8289	6.28047	7.90775	7.63596	5.63645	6.39564	7.31855	4.38043	7.28047	6.36397	7.09319	7.62057	5.6527	6.08688	7.5096	5.65036	6.64712	10.2449	7.5482	6.28582	6.78025	5.97172	7.85495	6.36438	7.80296	5.43678
PTPN4	5.43505	4.87424	5.66786	4.67076	4.75765	4.4441	5.89511	4.64984	4.60449	4.92446	4.80145	4.54258	4.58955	4.94247	4.8807	6.30629	5.65556	4.64715	4.62193	4.80877	4.5786	5.37378	4.69774	8.93618	5.05414	6.79004	6.50595	4.34818	5.2685	4.73461	6.98557	4.54669
RARRES3	9.9699	7.26577	8.63247	6.01836	9.8386	6.73983	4.83885	5.95761	10.3272	6.91155	7.36652	5.37224	9.17415	9.15367	7.4157	8.84364	5.28631	4.85859	8.57882	4.8692	5.74435	4.4583	8.92283	10.9499	7.15824	8.21502	10.3568	6.68863	7.935	6.5377	11.1199	5.97813
S1PR5	4.27785	4.48899	4.81629	4.48062	4.5979	4.45737	4.48101	4.31089	4.97461	4.57937	4.61692	4.65786	4.4725	4.49287	4.4136	5.23513	4.5393	5.24494	4.70915	4.04898	4.746	4.22152	5.27786	8.23826	4.25999	4.653	5.93185	4.35426	4.29125	4.48578	5.07684	4.54619
ARAP2	8.75835	7.03458	8.73771	3.8315	6.62005	9.1379	4.15181	3.85129	7.41739	4.72152	4.17602	7.49264	6.04145	6.39887	8.20495	8.73546	3.89962	9.79204	7.77135	4.73427	8.87955	4.1376	8.31824	10.6784	3.8903	9.34314	9.0765	8.28637	5.25175	4.12308	9.12233	3.80414
TKTL1	4.9798	4.37088	5.0039	4.24109	4.01635	4.33194	4.24221	4.22361	4.16884	4.23284	4.01573	6.68502	4.12945	4.46167	4.74333	5.9277	4.12952	4.35694	5.2064	3.87393	4.2708	4.32177	6.64377	8.10236	4.1505	6.08232	5.5755	4.2894	4.8592	4.12754	5.96647	4.26728
YPEL1	6.4132	5.69413	6.1334	4.47614	6.5048	4.8626	5.89304	5.03275	4.55521	4.90597	4.4017	7.10898	6.2496	4.8136	5.29098	5.46969	5.18463	4.66706	5.0218	4.18736	6.83005	5.60325	5.17488	8.63242	4.33711	5.11526	6.98575	4.58003	6.0016	4.73912	5.71482	4.66987
SIGLEC17P	3.82235	4.49259	4.78991	4.22594	6.59695	5.84935	4.12624	4.25812	4.34408	4.54825	4.19055	5.10806	7.14955	4.48747	6.00728	6.0218	4.03698	4.64148	5.51192	4.01368	5.0616	3.94625	5.71763	7.55748	4.10703	6.90178	6.38365	5.69963	4.3581	3.94313	5.96672	4.16714
CD244	3.7983	4.45866	5.18724	4.31404	6.1351	4.38731	4.06611	4.24239	4.15261	4.55778	4.08434	4.68398	5.56005	4.3018	5.47092	5.47086	4.00341	4.45618	5.99176	3.99713	4.9305	4.09112	5.54428	7.18424	4.13382	5.68988	6.3059	4.42664	4.8039	4.22892	5.25236	4.44596
SLA2	4.283	5.43713	5.80354	4.86472	6.3394	5.35466	4.71203	4.89009	4.85054	5.29151	4.63276	6.36456	5.718	5.09363	5.9622	6.15362	4.62992	5.0973	5.84967	4.36399	5.5292	4.70484	6.27799	8.30222	5.05627	7.79198	6.1424	5.16523	5.5	4.85439	7.47714	5.28813
LTA	4.50995	6.59102	5.18183	4.59306	4.799	5.10672	4.52913	4.77126	4.65602	5.45941	4.63317	5.12672	4.6893	4.6603	4.78358	5.29373	4.37436	4.88932	5.16028	4.51863	5.23145	4.59526	5.23879	7.88476	4.59611	5.73356	5.33135	4.89095	4.70495	4.62422	6.46117	4.81731
GPRIN3	3.75585	4.19364	3.82896	3.67794	3.73155	4.82004	3.6727	3.69487	3.55911	3.74114	3.49633	3.76834	3.72485	3.72803	3.86792	4.7205	3.67336	3.64069	4.79972	3.44967	3.66245	3.59049	4.14158	6.701	3.62896	4.64452	4.51625	5.91151	3.56005	3.6275	5.49533	3.66489
EID3	3.59505	5.22853	5.05384	4.53819	4.29295	3.72535	3.96618	3.67811	3.37217	4.72916	4.83127	8.08086	4.5758	3.21753	6.21188	4.3267	4.44705	3.59219	3.8616	4.12784	4.21875	3.91577	4.487	6.9014	3.82496	6.01022	5.55285	3.82404	4.8157	3.95826	5.98947	3.82946
USP9Y	3.3236	5.84922	5.97156	5.63818	4.90425	4.02573	5.43391	4.06459	4.60873	4.01539	4.30454	4.02152	4.71135	3.43583	3.89412	3.69038	6.15231	4.5594	4.08183	4.13379	3.77445	4.93409	3.71839	7.1738	5.65109	3.63334	6.18395	4.89767	4.23525	5.67641	5.91318	4.59061
SEPT1	4.45945	7.80442	6.04753	4.85421	5.91025	4.48451	4.19556	4.40283	4.54021	4.05788	4.36419	4.27674	5.7527	4.65673	4.15265	6.57238	4.2862	4.03036	4.99216	4.35438	5.26915	4.524	5.62382	7.72948	4.53939	5.06812	7.26865	4.69274	4.58595	4.8261	7.35132	5.07153
TRIM52	5.354	6.41753	6.94043	5.01727	6.296	5.44169	4.72099	4.97638	4.53228	5.84229	4.98119	4.50428	5.98325	4.8961	4.83888	6.72316	4.78867	4.5429	5.87998	5.15473	7.59755	5.29973	5.95526	8.33492	4.73753	6.09198	7.6273	5.65222	6.0892	4.86662	7.01614	4.79327
ZNF571	5.6296	5.11265	4.3496	4.14669	5.59755	3.89807	4.66686	3.80482	4.08766	4.08737	4.13855	7.70888	4.8853	4.37173	5.69115	4.69266	4.83128	4.15697	3.85229	4.23046	4.1305	4.60566	3.86204	6.91548	3.90707	6.3818	5.1817	3.90755	5.7424	4.12415	5.82055	4.01164
CCND1	4.0904	4.50548	4.53971	8.65009	4.14615	4.96345	8.46186	9.33669	9.08824	4.39933	9.39165	4.73756	4.05395	6.2897	4.69247	4.25691	8.40466	6.86148	4.66352	9.65476	4.4401	9.17682	4.68087	4.25358	10.5591	4.72172	4.2067	6.90906	5.5102	10.1148	4.36434	8.74075
MSC-AS1	3.17635	3.85122	3.85049	6.9035	3.7729	7.71696	4.01302	3.75705	3.52314	3.85109	7.21231	3.93902	3.45255	3.52683	3.93505	4.42856	4.83994	3.64365	4.51492	5.93179	3.95635	4.24215	4.47205	3.89924	9.06284	7.2727	4.07905	6.70453	3.4933	6.23166	4.12302	6.26467
COL21A1	3.54205	3.75785	3.6226	6.88244	3.62895	3.55326	5.92155	3.8716	5.99189	3.71021	4.70678	5.969	3.64185	3.6856	4.2796	3.59561	5.97584	4.22823	3.57224	5.50056	3.97105	4.65924	3.90515	3.63962	9.47435	3.50012	3.59805	3.4956	3.55925	6.34082	3.68561	5.34892
PPP1R14A	3.443	4.39739	6.50509	5.29756	4.87445	8.25362	6.46402	4.18141	3.85655	3.80072	6.68047	3.71436	4.1391	3.8295	5.77783	4.09342	7.05624	3.6556	3.81601	5.52776	3.67215	4.52329	4.12112	3.62812	9.32489	4.0345	4.9346	3.86938	8.6859	5.01037	3.62201	6.66205
SEMA3C	3.90045	4.29913	4.51187	9.00749	5.3367	8.1093	5.22697	4.64445	9.26186	4.50606	9.22243	4.69434	4.40675	4.01297	5.33903	4.92513	5.95452	7.18387	6.04837	7.6698	5.0038	7.42272	5.55091	4.35942	9.90006	4.28806	5.4007	7.56993	6.6629	9.03788	4.35977	8.58778
KCNE4	3.66685	4.06312	3.90723	7.1705	3.9047	4.0055	3.88668	3.92361	3.8543	4.12059	7.16401	4.3261	3.77035	3.82807	4.04263	3.89889	4.44053	3.89686	4.03257	7.80917	3.9345	5.14551	4.06906	3.94418	9.36363	4.00828	3.83	3.85135	3.8275	5.576	4.12198	6.79427
HMCN1	3.3459	3.27413	3.23149	8.01876	3.21835	3.19546	4.93233	4.81596	3.31546	3.15928	5.72302	5.53136	3.2077	3.71267	3.31308	3.27099	5.12808	3.5613	3.24191	6.10387	3.6069	5.23203	3.6691	3.3868	8.52571	3.32692	3.2266	3.26305	3.24325	7.08548	3.21107	6.05208
KIAA1462	3.3579	3.477	3.41923	6.56768	3.5436	3.72378	3.92678	6.68659	3.47244	3.5078	6.27577	4.00298	3.4737	3.5004	3.64978	3.40247	4.74677	3.37409	3.44154	6.556	3.6338	3.78314	3.53072	3.48422	8.11574	3.58674	3.32725	3.41552	3.3602	4.80906	3.46153	6.67176
HOXA10	4.70865	5.39531	6.06334	8.57675	8.7255	5.14037	5.13178	7.47405	5.67377	5.73206	8.09706	5.75786	8.4913	4.9526	8.13608	5.02901	5.83175	5.50437	5.23796	6.99153	5.48025	5.24531	5.50008	7.30358	9.01145	5.3045	5.2592	4.90086	8.50665	5.77405	5.2797	7.59882
COL8A2	4.8186	5.01335	4.99076	9.84379	5.34125	6.06012	5.11822	5.39319	4.92999	5.28123	6.93699	5.56008	6.03165	5.00383	5.36835	5.00167	5.62403	5.10822	5.99857	5.81541	5.2256	4.92656	5.2976	4.675	9.55949	5.46434	5.54615	8.71514	4.75915	5.83185	5.13854	7.75684
ADAMTS5	4.59915	3.72928	3.69926	7.0188	3.471	3.65827	4.07206	3.57071	3.50519	3.92216	7.46838	4.11038	3.5718	3.56763	3.75408	3.92006	5.04778	3.5593	4.04824	5.91491	3.6909	3.82139	3.69904	3.62046	8.66005	3.70186	4.1189	3.58482	3.5192	7.67203	3.75229	5.47959
FGF7	3.98355	3.78153	3.54287	6.63934	3.68305	3.50916	3.57309	3.52406	3.4145	3.4881	7.46642	3.52038	3.5621	3.68963	3.61095	3.54202	4.75222	3.45441	3.58144	4.69121	3.57875	3.75572	3.62303	3.67178	8.22337	3.67682	3.34225	3.52557	3.721	7.47134	3.59397	6.91807
FAM26E	4.3397	5.1712	5.2962	5.7253	4.93915	5.03446	4.67122	6.50005	4.71692	5.67523	7.53697	5.44738	4.99485	4.50157	4.98937	5.18155	5.24118	5.03712	5.211	7.08463	5.5311	5.19229	5.66523	4.77024	8.61324	6.05088	4.9523	4.87582	4.86575	6.56776	5.22248	6.56671
HAS1	4.237	4.74902	4.91403	6.37709	4.71385	4.74808	4.38006	4.52883	4.53195	4.62202	4.81431	4.7954	4.6354	4.55903	5.97732	4.51133	4.39788	4.53011	5.08685	5.58184	4.8986	4.98982	6.3067	4.45212	8.25809	4.95612	4.0502	4.9453	4.42505	5.02532	4.74802	7.65837
CACNA2D1	5.64465	4.03093	3.87371	5.82888	3.70085	3.8797	6.70049	6.7128	3.73968	3.93861	6.99324	4.52926	3.8111	3.61997	3.94987	3.79274	6.49415	3.81716	3.84622	6.92171	3.9185	7.28994	4.00396	3.86022	8.84925	3.97952	3.75535	3.80932	3.78145	7.67936	3.89998	6.5705
SPATA18	3.87255	4.18941	3.93871	6.4386	3.77725	4.1884	4.24412	4.89056	6.59256	4.05103	6.17861	7.28234	3.85565	5.3413	3.92558	3.83938	4.81938	5.47247	4.05209	5.3445	3.92945	4.17198	4.01703	3.82538	7.21933	4.02214	3.7202	4.52472	3.8912	6.06149	3.98559	5.77944
PTPRM	7.35405	5.29354	5.14587	9.56245	7.07715	5.86252	6.94873	8.88431	6.65065	5.189	9.7642	7.54668	6.32895	9.41657	7.14692	5.53247	7.29521	6.34743	5.70296	8.93571	5.32755	7.17206	5.55981	6.30642	10.6683	6.33604	6.53875	7.13046	4.996	8.97646	6.53932	9.57347
FANK1	6.0986	5.01948	4.88324	5.49174	5.36845	5.17141	5.18385	5.4867	8.01063	6.04174	7.30594	7.74158	5.7238	4.66	5.1774	5.43587	5.43548	6.52658	5.26403	5.60721	5.1564	6.44029	5.3655	4.95772	8.74556	6.5783	5.20395	4.99464	5.9091	6.89729	5.56963	6.33095
OLFML2A	7.23005	5.63664	4.88346	5.7296	5.2826	4.92688	6.25378	5.18838	7.61595	5.1258	5.38563	5.36002	5.33825	4.742	5.98405	4.69279	6.39344	7.2799	5.05682	6.90797	4.70835	7.01199	4.97586	4.66966	8.9598	5.79314	4.7384	4.965	4.27905	5.69212	5.19534	6.97833
UACA	4.2841	3.95164	3.77063	4.98257	3.95855	4.02156	4.82088	5.6882	4.14656	3.84731	6.8054	4.1872	3.90945	4.4955	3.93045	3.77852	5.00106	4.36709	3.94699	6.41882	3.97525	4.62479	3.92789	3.80472	7.44071	4.20058	3.92275	4.03363	3.93255	6.3803	3.89444	5.17074
BRINP1	6.24665	4.56246	4.38404	5.56109	4.4031	4.45443	7.21804	4.26234	4.32702	4.82655	5.72051	7.40282	3.98195	3.87497	4.7324	4.37535	6.42415	4.21625	4.56763	4.26203	4.27705	5.05287	4.75719	4.1665	7.28502	4.38666	4.262	4.23657	3.93575	4.25293	4.68507	5.62219
EBF3	3.75965	3.78622	3.771	4.31211	3.479	3.62509	3.80545	3.97183	3.46744	3.87971	5.49059	3.98106	3.5203	3.425	3.74083	3.56166	4.08564	3.63248	3.63965	5.75703	3.6756	3.96929	3.9626	3.64988	6.63979	3.7276	3.48785	3.54037	3.49395	5.04532	3.70517	5.34235
TEAD1	5.4722	4.20123	4.0275	5.35324	3.87985	4.08194	5.67192	5.10395	5.56439	5.33481	6.32809	4.70234	3.92365	5.68493	4.21322	3.95311	5.81933	6.04872	4.09417	6.98013	4.11325	6.46672	4.0795	3.97846	7.29245	4.14862	3.97615	3.98851	3.8968	5.91299	4.14473	5.70884
EYA2	4.9457	4.93568	4.22516	6.747	3.86105	4.15593	4.60326	4.03137	8.21851	4.35168	6.31976	6.1286	3.9377	4.6919	4.05595	4.04078	4.38979	4.26184	4.1664	5.55457	4.27665	5.4468	4.38427	3.98226	8.22525	4.33822	4.1061	4.07744	4.0256	6.10817	4.22544	6.37946
NEO1	7.42815	4.7912	5.11387	6.81056	4.49555	4.74779	7.41821	4.69106	6.03711	5.1239	6.74805	7.5128	4.42235	5.8758	4.92075	4.90843	6.95362	6.02365	4.67835	7.30513	5.87305	6.97138	4.80398	5.52798	8.17921	5.799	5.30105	4.33963	6.44195	6.0125	5.50036	6.86679
ALDH1L2	4.03245	3.90677	3.61113	6.8651	3.66525	4.28914	3.88746	3.74163	3.59002	3.68486	6.14538	3.95672	3.92905	3.4995	3.7673	3.53195	4.62069	3.74345	3.91098	6.26241	3.6783	4.06125	3.94461	3.5113	6.5394	3.74492	3.53085	4.14568	3.54885	5.72173	3.68356	5.82937
PLCB4	4.5161	3.75691	3.95097	7.48684	6.0716	3.81094	6.60639	4.19134	5.89127	3.76348	5.34809	4.03506	4.9787	3.56597	5.86342	3.64131	6.6017	3.74678	3.71274	6.55646	3.66745	6.76925	3.99398	3.79356	6.96491	4.6398	3.96575	3.68597	6.07785	5.86596	3.68897	6.24406
LEP	3.7133	4.43919	4.12596	6.38563	3.74725	4.21537	3.98648	3.98451	3.94512	4.4792	4.37648	4.4805	3.93665	4.20083	4.38665	4.21466	3.93366	4.27584	5.07769	3.78571	3.96945	3.95392	5.78362	4.33066	7.52854	5.11466	4.02035	4.12657	4.0132	3.95094	4.63371	5.04244
TBX15	4.70625	4.85138	4.87509	7.4166	4.76575	4.83128	4.64275	5.21271	4.55851	5.26789	7.23848	5.28348	4.57595	7.82037	4.78972	4.94238	5.20707	4.67812	4.93324	6.44383	5.00485	4.83239	5.0393	4.59942	7.70132	5.23962	4.8254	4.6378	4.74055	4.84999	4.95595	6.72496
DYNC1I1	4.6004	4.44656	4.45749	6.44881	4.4587	4.45214	5.12116	4.94835	4.17096	4.7272	4.92453	5.71866	4.3124	4.3026	5.15385	4.20811	4.92605	4.1069	4.52117	4.53697	4.1931	6.06177	4.52092	4.20666	7.42819	6.47172	4.12795	4.33331	4.21555	4.67479	4.61399	6.11579
SIX2	4.0401	4.41876	4.29274	6.5184	4.24845	4.4295	4.26743	4.26936	6.93101	4.49127	4.57776	4.88776	4.45035	4.40383	4.39903	4.29051	4.38648	4.294	4.50413	5.47012	4.417	4.30514	4.80004	4.16238	7.24506	4.37698	4.2621	4.40153	4.4309	4.86142	4.42329	5.50954
TMEM17	6.5182	4.54603	5.10809	6.42655	6.64885	4.24139	5.69086	5.41262	6.69407	5.71715	6.32867	4.51264	6.4963	6.4791	5.7864	4.07154	5.88399	5.59473	4.3128	6.15741	4.5112	5.95229	4.32016	4.30164	7.52305	5.78648	4.4957	4.43641	6.9789	6.25645	4.41742	5.32407
PF4V1	3.22995	3.23852	5.55601	3.51499	3.28065	3.16689	3.23115	3.18302	3.34256	3.08264	3.30625	3.18454	3.31305	3.63113	3.61093	5.47147	3.30067	3.08675	4.20588	3.2883	3.67845	3.21441	4.36372	3.47866	3.37649	12.0714	3.2457	3.21479	3.3087	3.44698	3.27122	3.39705
HACD4	4.34695	8.01536	10.3492	7.74264	9.622	7.78046	5.0531	5.78468	7.76532	5.57024	7.56465	4.59238	9.84935	3.93627	9.52752	10.355	6.08479	4.87732	9.35409	7.39994	10.9138	4.53564	8.8778	8.63164	7.54335	12.3253	9.9633	8.03768	8.56945	6.45296	8.62874	6.41785
PTGS1	4.6069	7.09522	6.30513	6.97251	8.6603	9.34705	4.8148	7.9201	5.46514	7.77169	8.50708	5.86994	6.46415	5.34533	8.0232	7.48063	5.90843	7.50298	8.25313	6.51799	6.70585	4.93852	7.60034	5.57416	5.39217	12.0406	7.02855	8.7214	8.929	9.08409	5.40876	7.2194
NONAME642	5.0952	7.52797	6.56573	6.6889	5.4648	7.17858	5.86825	6.56404	7.56323	7.06651	5.88004	8.2446	5.8848	6.57583	7.7028	6.99611	5.93904	6.97265	6.91258	5.87406	8.62825	5.93262	7.78679	6.93562	6.73938	12.3194	6.02285	7.23116	5.8633	5.9769	8.21849	6.35199
NRGN	4.95165	6.13906	6.94229	5.19149	7.3933	7.06815	5.43646	7.63728	5.57951	5.65721	4.92551	5.44154	6.91245	5.6435	6.25938	8.63801	5.2899	5.79823	8.41478	5.47428	5.5689	5.4259	6.36578	5.84942	5.29238	12.0607	7.7885	7.17878	6.02115	5.67114	5.93363	5.57997
TMEM140	5.28565	7.39223	8.17391	6.73571	7.06285	9.02374	5.02181	8.27908	5.97505	6.63566	7.75266	5.9625	5.84855	9.72737	6.53658	10.4007	5.49062	5.20322	8.52847	4.83826	6.54375	5.32061	10.665	7.95732	8.24963	12.0684	7.18015	9.34047	5.408	7.16536	7.28418	6.7911
ACRBP	4.46505	5.89944	6.46631	4.87151	6.8091	5.33348	4.81569	5.01049	4.66835	5.74891	4.96888	7.21038	6.99145	4.90163	6.20523	7.03083	4.76234	5.22966	6.73672	4.46447	6.2598	4.83056	6.57349	5.2863	4.65229	11.2652	6.0354	5.62673	6.0921	4.97294	5.52086	4.97013
MAP3K7CL	4.8355	5.7143	5.24057	4.10691	4.0025	3.65638	3.33368	4.38475	4.26891	3.58807	5.65454	7.39248	3.87165	4.5361	3.80923	6.44481	4.01637	4.27502	7.27189	6.67259	3.79365	3.33466	5.37609	4.17574	6.36343	11.5431	5.0709	4.80012	4.3246	5.54186	4.22972	4.35882
SELP	5.0049	5.35538	6.10873	4.93152	7.53085	5.45874	4.8836	6.54645	5.18324	5.71938	4.98805	6.11392	5.3551	4.95233	7.90453	6.9746	4.82787	5.73481	6.03936	4.51383	5.91835	4.64522	6.18557	5.41666	4.97193	11.3854	5.4262	5.15326	5.9423	4.99564	6.11	5.03159
ARHGAP18	4.8254	5.66791	7.0498	5.3616	6.2447	9.34436	5.72411	8.6784	7.4141	7.47275	7.52901	8.33744	6.56805	5.99163	6.395	7.13836	6.0479	5.11326	7.62276	7.73932	7.69555	5.42098	6.82867	7.013	7.64439	11.2777	7.3864	8.82017	7.667	7.22157	5.59382	6.36907
BEND2	3.63335	3.71525	3.80253	3.57355	3.5336	3.61319	3.47876	3.56524	3.52352	4.0115	3.53718	3.6693	3.527	3.60237	3.57508	4.49833	3.43138	3.57514	4.05342	3.64202	3.79225	3.57173	4.21611	3.70336	3.53637	10.1261	3.39015	3.56614	3.5971	3.52068	3.71976	3.63703
P2RY12	3.3927	6.39906	3.96129	3.43363	3.6006	4.20927	3.29175	3.38385	3.36023	3.4308	3.42664	3.38994	3.5085	3.3434	3.70453	4.692	3.3083	3.35131	4.28803	3.39908	4.03825	3.38911	3.78457	3.51326	3.35311	9.54354	3.9522	4.57654	3.43245	3.38214	3.48534	3.39658
CXCL5	3.3931	3.49313	3.74473	4.26534	3.4137	4.75382	6.45178	4.73396	5.57951	3.4958	4.00278	3.52342	3.4309	3.56543	3.64178	4.42852	5.42937	3.43806	5.81323	4.26613	3.4502	3.65164	5.99183	3.49184	4.09139	9.63174	3.3857	6.74699	3.4241	4.98875	3.45445	4.78109
SLC35D3	3.6096	3.61896	3.83573	3.4911	3.54905	3.53658	4.10935	3.46311	3.44696	3.5755	3.56287	3.8462	3.4786	3.52917	4.00982	3.68983	4.07802	3.47855	3.68837	3.56006	3.5354	5.3529	3.64779	3.76292	3.42673	9.71726	3.45635	3.49377	3.81485	3.39318	3.58443	3.49343
HIST2H2BE	6.5214	6.19507	7.34619	5.27158	8.8289	6.93934	5.46797	4.72288	7.34985	5.37114	6.94147	6.59514	7.07885	7.52467	7.50898	8.97047	5.50774	8.77982	7.54719	6.81968	9.1826	6.06836	9.06092	6.26158	7.35637	12.5501	8.5097	6.61139	6.4678	6.7949	6.24538	5.97089
TRAT1	3.5729	3.83777	6.51961	3.42329	3.51335	3.48942	3.30003	3.35582	3.39094	3.51644	3.34898	3.55004	3.7847	3.34813	3.56518	7.52936	3.352	3.38087	4.23991	3.39697	3.4549	3.31051	4.12951	4.58576	3.25017	9.51842	6.9128	3.63297	3.4545	3.33526	9.87119	3.33233
PKHD1L1	3.3206	7.24481	3.71354	3.33285	3.31625	3.31036	3.27421	3.65128	3.23309	3.57625	3.3339	3.5051	3.36175	3.42337	3.4588	3.76655	3.30519	3.22475	3.48284	3.31197	3.4405	3.3197	3.48318	3.51246	3.22275	9.05206	3.637	3.34585	3.43035	3.30132	3.38749	3.34478
TC2N	3.32565	4.00072	5.04894	3.35155	4.1813	3.33009	4.78001	3.38228	6.52618	3.31398	3.34773	5.26304	3.50165	3.435	4.0723	5.83209	4.63227	4.4871	3.83959	3.33439	3.4675	3.52996	3.72539	6.67976	3.28439	9.14516	5.81915	3.36165	3.58	3.28051	8.33918	3.32396
SEC14L5	4.37985	4.70388	4.5875	4.58878	4.8143	4.79686	5.46991	4.5946	4.94738	4.78594	4.47267	5.2273	4.64585	4.47407	4.87555	4.638	5.24151	4.76412	4.83269	4.22994	4.5994	4.42564	4.81998	4.5528	4.27457	9.9355	4.43215	4.49953	4.74505	4.41175	4.8553	4.39283
MYZAP	5.11925	5.55616	5.91716	4.9665	4.8804	6.019	5.03735	7.06205	6.25509	6.12162	4.82969	7.48684	4.61525	4.68777	5.37523	5.37905	4.94229	7.6466	5.29568	4.41286	4.8158	5.10631	5.18304	4.84192	4.69371	10.4801	5.27855	5.20797	5.28645	4.83144	5.13332	4.82664
NONAME404	5.58465	4.90153	5.42721	4.55266	4.7429	4.86964	4.73742	7.14763	4.7011	5.05535	4.70694	5.72496	4.33405	5.32247	5.31887	5.82103	4.59732	5.05342	5.31511	4.528	5.0224	4.55604	5.35609	5.1609	5.13521	10.8477	4.2398	4.84086	4.3315	5.28683	5.38871	4.79068
CD3G	3.49285	5.0622	5.5541	4.11866	4.08655	4.202	3.84955	4.16355	3.93823	4.15005	4.29579	4.7809	4.0419	4.10877	4.11983	7.17438	3.87118	3.99959	4.67857	4.11763	4.2459	3.76396	4.98692	5.76728	3.92493	8.82072	8.1973	4.38199	4.23065	4.11295	10.1352	4.16124
LAT	4.805	6.31198	6.66147	5.18407	6.4032	6.30263	5.18251	5.40708	4.96748	6.05431	5.3994	5.57426	5.37165	5.27233	6.65762	7.84423	5.01333	5.60629	6.95247	5.01043	6.38625	5.43458	7.06254	8.69842	5.53386	10.3277	8.75625	8.04999	7.7879	5.83181	9.99723	5.77362
RABGAP1L	6.29105	8.60474	8.83179	6.47789	6.7819	6.97961	8.42928	6.05858	7.55949	8.46629	6.25358	7.15796	6.65405	6.3419	7.53725	8.96137	8.10633	6.30186	8.00117	6.2919	6.49075	6.50409	8.42108	9.39472	6.68471	11.5635	8.51455	6.92026	7.8035	6.44526	8.40895	6.05379
HIST1H2BD	6.2451	7.63479	8.77116	7.21341	7.33335	8.12201	7.01391	6.31306	8.774	6.39553	8.0318	6.79662	7.2285	10.0176	6.96303	9.53524	7.38469	10.8983	7.88668	8.15434	7.3501	7.35303	8.25814	6.31426	7.32501	11.4382	8.3894	6.99761	7.2339	8.90534	6.63732	8.14647
GP1BA	5.10025	5.99275	6.47719	5.76085	6.76845	6.84465	5.52039	5.82306	5.63344	6.19163	5.41064	6.79298	6.0587	5.388	7.37323	6.87098	5.35279	6.08595	6.40674	5.08086	5.6455	5.6251	7.06579	5.9381	5.59095	10.5336	5.80485	6.47226	6.4867	5.65644	6.38756	5.88199
FAM212B-AS1	5.95635	5.76026	5.5623	5.71903	5.76875	5.77214	5.84286	5.55826	5.62861	6.031	5.85071	5.9814	5.48295	5.48127	5.92287	5.55985	5.75097	5.82	5.94443	5.55629	5.56895	5.64851	6.06838	5.47638	7.05097	11.1026	5.4864	5.45077	5.78285	5.68866	5.90682	5.67355
RAB27B	4.0245	4.15415	4.83147	4.64859	4.63985	4.08682	4.00775	4.11643	5.98897	4.55354	4.19893	6.26552	4.3906	4.71717	4.70812	4.6602	4.10295	8.10524	4.4287	4.59434	4.0603	4.2755	4.58361	6.16302	4.44927	8.93524	4.47305	3.99263	4.572	4.54633	4.53607	5.00855
ITGA2B	4.9721	5.48433	6.02666	5.10086	7.969	5.34364	5.61939	5.14913	4.82085	6.05446	5.03704	5.49948	5.7272	5.20557	6.80095	6.78332	5.5411	5.12544	6.12643	4.72581	5.5606	5.35002	6.17222	5.49072	5.01544	10.223	5.483	5.13241	10.5499	5.12407	5.49399	5.53497
NONAME284	5.24995	6.70887	6.44413	5.73454	7.95075	5.97856	6.61634	5.59999	5.16684	6.02919	6.28169	7.90674	8.26225	5.13643	7.80218	6.67676	6.20693	5.20488	6.50435	5.56999	7.3821	6.00443	6.73083	5.35686	6.57205	10.0555	6.82165	6.26123	6.7473	6.07984	6.25816	5.54547
CFAP161	3.31495	3.60539	3.69879	3.47713	3.48825	3.7231	3.30969	3.60213	4.83212	3.87703	3.37305	4.2596	3.483	3.29667	3.61653	3.67959	3.26725	3.66794	3.67049	3.40751	3.46705	3.40782	3.74558	3.41664	3.41107	8.22768	3.41595	3.5469	3.4045	3.36578	3.63013	3.48634
HRASLS	3.8235	3.61415	3.54791	3.53716	3.77945	3.48522	5.8854	4.22811	3.84505	3.63806	4.04577	8.19582	3.6173	3.5279	3.76412	3.65233	5.30961	3.57803	3.68813	4.13139	3.5457	4.68152	3.68047	3.57024	3.55311	9.08892	3.5095	3.52022	4.2885	3.75122	3.50108	3.60506
MLH3	6.39775	6.13429	6.387	6.53089	6.96015	6.3134	6.57224	5.98814	5.55956	5.81115	6.24161	5.43416	6.45045	6.9584	6.3952	6.77115	6.76107	5.72944	6.51925	6.52513	4.9203	6.30783	5.50612	6.11964	6.42759	11.4991	6.01825	6.53598	6.4016	7.1652	6.1235	6.22749
GP6	3.35885	3.53553	3.50899	3.44787	3.4147	3.31014	3.27871	3.36891	3.21972	3.4913	3.28476	3.82106	3.35555	3.18117	3.90422	3.85139	3.25725	3.52116	3.7046	3.2424	3.29845	3.31606	3.6332	3.43802	3.28199	7.8525	3.34355	3.38199	3.3079	3.34242	3.50059	3.31848
CTDSPL	6.41595	5.75448	7.51716	7.90555	8.53605	6.42025	7.7228	7.69119	8.6545	6.93997	8.15808	8.39654	7.6266	8.11453	7.77875	6.32973	7.73601	8.39607	6.24239	7.44153	9.00365	7.55735	6.93474	5.66436	8.3479	11.2774	6.1193	6.81194	8.75515	7.26111	6.01289	7.35491
PLEKHA8P1	5.74075	6.50664	7.01306	5.1633	6.7518	5.42194	6.1441	5.85658	5.3696	5.28215	5.60795	6.18614	6.6336	5.4427	6.70753	5.81495	6.1711	5.0009	5.83753	5.44486	5.1845	6.32809	4.80735	6.20458	5.75561	10.5222	6.2405	5.59688	6.56205	5.44662	6.45825	5.62581
MYOM2	4.738	5.42774	5.81241	5.10716	5.55365	4.95474	4.58821	4.54462	4.87103	4.99235	5.19895	6.78366	5.71635	5.46027	5.822	5.53727	4.57297	4.38998	5.23267	4.67517	5.1191	4.97822	5.21563	7.79008	5.4349	8.97688	6.0319	4.92907	5.5634	4.89792	5.50193	4.77129
CABP5	3.78155	4.433	4.27946	4.11231	4.2213	4.21143	4.0734	4.08266	4.27801	4.57134	4.02347	4.53298	4.09055	3.9225	4.53813	4.69613	4.02815	4.2503	4.59301	3.90412	4.3101	3.94809	4.42909	4.16576	4.02273	8.56738	4.0883	4.14007	3.95715	4.01837	4.63701	4.14307
ENDOD1	6.0534	7.02332	7.16364	7.07511	6.7257	6.01994	5.54459	7.13937	7.80098	7.72046	7.50433	6.4766	6.59015	5.6122	7.07133	6.05565	5.642	9.8242	5.81943	8.09807	4.88205	6.68764	5.81441	6.96774	8.60579	10.9971	6.37725	6.07314	7.8773	7.83672	6.7274	6.93762
EHD3	6.94565	7.8436	5.9447	7.98522	7.09895	5.46333	6.67649	6.70317	6.79589	6.74471	7.87778	6.04352	6.9208	5.4213	6.9098	6.35782	6.9928	6.71888	6.28799	8.58361	5.51925	7.07164	5.78044	6.05504	7.62377	11.7206	6.3572	6.32305	6.69595	7.85311	6.14381	7.59545
ACSBG1	6.0726	4.1673	4.58813	3.93376	4.1828	3.9625	4.30897	3.99159	4.12994	6.80968	3.93144	4.31806	4.27335	4.0628	4.09595	4.28484	4.39319	5.95471	4.2017	3.78337	4.00165	4.04947	4.40419	3.86474	3.98259	10.7829	3.9562	3.92336	5.5252	4.03639	4.06591	4.13797
NONAME290	3.794	3.36139	3.44416	3.30795	3.40485	3.37564	3.33	3.44066	3.49932	3.32167	3.31758	3.7999	3.3549	3.24783	3.40535	3.85195	3.27487	3.18672	3.56185	3.36544	3.4679	3.31678	3.65346	3.45696	3.24313	8.02344	3.87565	3.30966	3.3096	3.59548	4.63259	3.30905
SCFD2	7.02615	8.31383	8.1925	8.8789	8.7167	7.22531	7.49869	7.93203	7.38416	7.6617	8.31087	6.74146	8.64995	7.59453	8.31518	7.50482	7.82235	8.40673	7.15395	9.3922	6.831	7.80951	6.02659	7.82222	8.08603	11.731	7.9365	7.78706	8.918	8.37916	7.41256	8.55478
FAXDC2	6.21195	5.70572	7.20319	6.29689	6.1893	5.93815	5.80314	5.82697	6.28899	7.40861	5.94589	6.32286	5.9482	8.36593	6.0119	5.87648	5.90187	7.82698	6.09826	5.21746	5.9413	5.76816	5.40713	5.5209	5.83661	10.8085	5.7789	5.88308	5.9853	6.64022	5.83486	6.13249
SLC24A3	6.26895	4.3499	4.84393	4.23776	6.09415	4.35686	4.96066	4.12408	4.57965	4.84074	4.72544	5.21736	4.79495	4.13537	5.81113	4.88795	4.87122	5.44004	4.8165	4.92888	6.1357	4.63057	5.71195	4.47788	5.66525	11.0716	4.34415	4.47562	5.824	4.92998	4.34215	5.34741
KIR3DX1	3.6494	5.2355	4.5424	4.66946	4.4111	4.46003	4.28972	4.43493	5.31676	4.91312	4.22778	7.73688	4.71565	4.30487	5.4131	4.4688	4.34055	4.33602	4.59984	4.10189	4.46885	4.40792	5.26048	4.91646	4.62739	8.24056	4.115	4.65711	4.205	4.2823	5.42266	4.74255
SVIP	6.7186	7.32408	9.47969	6.38165	8.38055	6.40219	6.51454	9.29753	6.87439	9.05958	5.96916	9.18272	8.7192	7.95357	8.23403	8.12735	6.12357	7.39767	5.72022	6.46361	10.5777	7.10982	7.13379	8.62914	6.69372	11.1885	7.77025	6.18963	8.56665	7.07113	8.88609	5.56731
MYOM1	3.98845	5.36942	5.50891	4.95809	5.2164	5.03881	4.5854	4.98217	4.54106	5.38655	5.05988	6.15532	4.89855	5.8341	6.04245	4.95615	4.63009	4.86846	5.25471	4.56177	5.63025	4.89148	6.05881	5.04156	6.08541	8.2341	5.0214	4.83541	4.8491	5.00012	5.68221	5.34437
LINC01088	3.1658	3.66305	3.47671	3.85454	4.03245	3.59773	3.6212	3.58984	3.91229	3.73767	3.36111	4.63128	3.96955	3.76053	3.89678	3.34596	3.49408	3.78202	3.75727	3.37757	3.5637	3.47086	3.49982	3.43444	3.60957	7.307	3.4175	3.4506	4.0077	3.45547	3.79935	3.96532
NONAME456	3.66535	3.92405	3.6399	3.66719	4.33685	3.76701	3.59598	3.69121	3.56396	3.95946	3.5862	4.06576	3.7168	3.7204	4.11485	3.74992	3.59394	3.73872	3.86171	3.47971	3.9195	3.60591	3.98234	3.7704	3.60963	7.861	3.73285	3.65445	4.376	3.60847	3.81803	3.99163
INPP4B	3.71895	3.91867	4.37173	5.32602	5.8035	3.69975	3.60298	5.09994	7.6832	3.76061	6.51828	6.8223	4.4542	3.57477	5.91575	5.94967	4.37119	7.28641	3.92531	6.50611	3.81205	4.8266	3.9156	5.04006	5.37275	8.10316	6.224	3.62899	3.8938	5.38764	7.4326	5.55197
MAL	4.4672	4.80574	5.84816	4.0301	3.92305	4.68668	3.99427	4.08916	5.15753	4.61259	3.85505	5.44298	3.9448	3.9343	4.33212	6.80075	3.94644	3.9684	4.59641	3.70242	4.1361	5.12926	4.56664	4.92538	3.87239	8.72446	6.79485	4.14837	5.48215	3.93989	9.02609	4.03035
NONAME21	3.63565	4.54386	3.55064	3.51277	3.68725	3.43002	3.59465	3.41547	3.67356	3.57304	3.59185	3.56696	3.74555	3.76293	3.5301	3.58467	3.61474	3.42559	3.56266	3.46638	3.69085	3.41679	3.63304	3.79744	3.46403	8.12272	3.8384	3.40693	3.4933	3.42226	4.05924	3.42642
INAFM2	7.12945	5.7698	7.02754	6.95096	8.82945	8.74947	7.31536	7.32737	6.64935	5.9727	7.22957	5.45598	8.8745	6.06863	8.38493	8.34041	7.30231	6.85111	8.4334	7.51778	7.79905	6.93538	9.1404	7.25296	8.10174	11.6121	8.26305	8.8941	8.37035	6.77364	5.74998	6.9563
EFHC2	4.05905	3.79655	4.18221	3.82138	5.5241	3.85725	3.92778	3.68533	5.07732	3.86373	3.70333	5.58756	4.66955	3.60133	5.8894	4.23986	3.947	4.04934	3.84522	3.76338	5.32985	3.83842	4.87111	4.8811	3.74941	8.16944	4.0962	3.75265	4.46025	3.74408	4.18499	3.83946
ARHGAP6	4.20285	3.96239	4.2121	4.26374	4.2432	4.08857	3.97522	4.02647	3.78961	4.36357	4.11042	4.5349	3.7926	3.78997	4.927	4.25298	4.0051	3.75267	4.3543	4.25148	3.9148	4.12809	4.18603	3.92498	4.36998	8.10726	3.93845	4.34245	4.0018	4.3871	3.90876	4.23721
ZMYND12	3.77315	4.27063	4.10906	4.93134	5.29485	4.2429	4.07805	4.04031	5.40816	4.1237	4.57957	7.89058	5.1825	7.25643	4.68272	4.11621	4.26153	4.11169	4.25389	4.03036	4.24725	4.11774	4.07621	4.0709	4.27545	7.99074	3.99025	4.46644	5.0043	4.50488	4.1422	4.26447
ASAP2	8.8752	4.08325	4.84697	8.6109	6.4384	6.64978	7.80001	9.33717	8.5649	3.62771	9.02402	10.055	6.02065	6.55057	6.55847	5.29369	8.0164	7.70642	4.93486	8.81399	4.21755	9.41083	4.51543	3.95768	9.66948	11.0314	4.8256	6.84148	5.8352	9.93203	3.78369	8.1605
TTC7B	8.5289	4.02409	5.86931	6.83996	7.6714	8.33275	7.21094	8.64777	5.63742	4.89325	7.17323	7.5215	6.3425	7.43937	7.14483	5.90376	7.26796	7.16286	5.58995	7.39246	8.4961	7.09237	6.63633	4.29728	7.2195	10.6795	4.7744	8.28097	8.45055	7.53081	4.11315	6.92127
EGF	6.8355	3.8195	3.85204	3.61931	4.08055	3.65167	4.91292	3.51974	3.84711	3.86284	4.01738	6.44534	3.7952	3.66347	3.95638	4.00597	4.47083	4.19584	3.9935	5.58488	3.74625	4.6001	3.88548	3.59034	4.33847	10.169	3.7296	3.624	3.6419	3.80019	3.69835	3.95956
ATP9A	9.52795	4.96306	6.33224	7.70193	7.4094	4.69226	6.9932	8.1566	7.52404	5.1572	8.46169	6.63672	6.39045	7.407	6.17607	7.46509	7.24198	6.60646	5.19453	7.99994	8.2662	7.6348	5.49339	6.97586	9.6385	10.5044	5.36085	6.62231	4.9604	8.36823	4.80355	7.88413
RTN1	7.84415	4.25095	4.7746	4.20335	4.86885	6.93134	6.13494	4.07893	3.88776	4.53291	4.437	7.10438	5.57765	4.62423	5.05862	7.58486	4.84131	4.14084	8.80318	4.54868	5.4569	8.67103	6.79139	4.0588	4.18057	9.3052	8.75185	8.41682	4.58085	4.63314	4.39808	4.39504
SUSD1	7.85815	5.40097	6.70113	6.01893	7.11205	8.28436	5.22117	7.34582	5.48735	6.50779	7.1117	5.8636	7.15875	5.44817	7.53905	7.58579	5.50827	5.04036	7.85779	7.25424	7.46345	6.12794	7.20463	7.8819	7.27039	10.5018	7.88435	8.07778	8.20595	6.27689	6.32878	5.99435
ENKUR	4.79445	3.84594	3.73877	3.64478	3.55475	3.71993	3.53017	3.864	5.21409	3.88543	3.51205	4.4464	3.6054	3.90847	4.06157	3.80263	3.49359	3.73096	3.94769	3.44852	3.83815	3.49705	3.73109	3.61282	3.65875	8.62722	3.2617	3.68927	3.3225	3.67992	3.99236	3.65088
CDC14B	6.3433	4.92372	5.31237	6.36062	5.2604	4.64441	7.37981	4.84777	6.37164	5.05289	6.89794	6.06678	4.43045	7.72083	5.514	5.14466	7.12974	6.62099	4.86482	6.56346	7.68455	7.21899	5.24734	4.73892	7.79601	9.76452	5.0492	4.53007	5.3143	6.68921	5.65766	6.15332
XIST	6.8276	5.75674	4.69681	5.03442	7.65	6.18538	4.56708	6.43029	5.38823	5.08289	6.215	4.55596	8.10955	7.65683	8.84025	7.68677	4.25069	3.92603	6.05162	6.91369	6.30355	6.46535	5.2034	6.97134	3.81981	8.98068	5.38925	4.96711	8.8033	4.65594	6.55428	5.13783
LTBP1	7.90085	7.0203	7.46387	11.0251	8.55715	5.9292	8.23025	9.10547	7.19869	9.6941	8.62077	8.0057	6.28775	6.86507	8.40913	6.37417	8.1138	6.57243	6.28744	10.7081	7.6826	8.09639	6.45966	5.90568	10.7185	11.4834	6.19885	5.68619	8.1664	10.7148	6.0721	10.1368
AFAP1	5.79805	3.10393	3.0948	4.56205	3.08535	3.34536	4.32887	6.35137	4.56971	3.05524	6.40897	3.50072	3.099	3.13953	3.12593	3.35846	4.63212	3.10116	3.23467	5.68398	3.4891	4.42879	3.3244	3.67718	7.18187	7.69588	3.2588	3.16544	3.05595	6.591	3.62305	5.45444
PLA2G12A	6.87245	6.15116	6.93196	7.56497	6.9914	5.95594	7.96271	6.79324	7.20349	7.14393	6.94403	5.99028	7.13135	8.66533	7.79	5.96037	7.86807	7.65568	5.9447	7.09217	5.10005	6.88736	4.91385	6.05608	6.85038	10.8178	5.96495	6.27135	8.73575	7.19339	6.09423	7.23079
GNAZ	7.32135	6.31185	6.10186	5.15809	5.12255	4.83287	5.70575	4.94219	4.55667	5.79671	5.39472	5.89698	5.0622	5.1979	5.94462	5.8377	5.57148	4.72763	5.2681	4.89027	5.12345	7.10824	5.39987	5.29038	5.33739	10.7881	4.98395	4.77825	5.05435	5.24909	5.04821	5.26407
DNM3	4.46385	3.84536	3.97024	4.24556	4.8459	3.79921	3.89312	3.84705	3.74174	3.81725	3.99947	4.13116	3.8168	3.7162	4.69577	3.94137	3.93565	3.87448	3.9908	3.8477	3.86325	4.40785	3.79273	3.7645	3.85839	8.36444	3.75765	3.95417	4.07915	3.76173	3.90083	3.71938
MTURN	7.8882	4.96669	6.28276	5.64134	6.50395	4.97089	5.04283	5.33703	5.39113	7.82998	5.3362	5.54218	5.6556	4.64107	6.3797	5.7736	5.01126	5.13963	5.61043	5.12516	5.7253	5.81085	5.69805	5.8154	6.21499	9.38378	5.07735	5.03488	6.57945	5.65227	5.32459	5.22955
MAGI2-AS3	5.4197	3.70012	3.85256	6.35337	4.7855	4.04708	3.98472	5.35657	3.85597	3.87324	6.11883	6.08926	4.3114	5.35677	4.9048	3.55079	4.54355	3.70526	3.70539	5.71814	3.84475	5.50127	3.76769	3.62916	6.04408	7.87694	3.61835	3.80621	4.05705	5.63082	3.75646	5.6911
THEMIS	3.3685	3.53319	5.50251	3.86084	3.37895	3.4432	3.47076	3.28667	3.22697	3.40773	3.37867	5.05024	3.35635	3.27217	3.31673	6.98052	3.28224	3.21863	3.82198	3.43479	3.5397	3.2579	3.92912	3.69394	5.14973	7.29186	7.0629	3.45237	3.3757	3.27783	8.68465	3.27989
LAMP5	5.8298	5.3847	7.77881	5.22594	5.1125	5.29884	5.58056	4.9401	4.88298	5.41434	4.73202	5.95492	5.9058	4.68343	5.55583	5.21812	4.99846	4.95596	5.55636	4.36912	5.4054	6.65604	5.74456	4.73502	4.925	8.79044	7.7322	4.64178	4.90835	5.03083	5.26748	5.09643
RASGRF2	4.91535	4.49267	5.09601	4.96312	4.28745	4.41431	6.37609	5.22738	4.27642	4.52021	4.7953	5.08396	4.26465	4.4729	5.02833	5.59893	5.732	4.38073	4.48776	4.62139	4.3428	4.86682	4.76343	5.37764	4.64053	8.35724	5.87225	4.15158	4.41715	4.90129	7.24321	5.00051
ARHGEF12	6.76605	5.63821	7.0324	6.55235	5.22395	5.47622	5.74402	6.96981	6.45409	7.123	6.62149	5.83898	5.04545	7.23453	5.7193	5.18399	5.98023	7.34371	5.30178	7.10862	5.04785	6.30239	5.20125	6.19214	7.19066	9.32112	4.91375	5.51312	6.18495	6.62171	5.51245	6.28411
PDE6H	3.74295	3.56566	4.37811	3.4301	3.57925	3.54424	3.36361	3.43057	3.37021	3.52765	3.50801	3.67814	3.45745	3.46793	3.57052	3.78067	3.38337	3.38958	3.95452	3.44967	5.9133	3.48721	4.53981	3.45414	3.37151	7.22334	3.9224	3.55352	3.5732	3.42211	3.54162	3.38777
GP5	3.49215	3.59947	3.63299	3.42595	3.49095	3.54559	3.40495	3.51145	3.40095	3.96126	3.48468	3.91426	3.5113	3.4482	3.62062	3.65905	3.35945	3.5287	3.59727	3.41333	3.51555	3.40611	3.68544	3.45702	3.42424	7.37792	3.723	3.53856	3.6074	3.44156	3.97666	3.46029
LINC00853	3.63315	3.79268	4.34803	4.09065	4.06735	3.71105	3.56218	3.75198	3.75809	4.24491	3.56132	3.91424	3.81235	3.67713	3.92885	3.72486	3.58439	3.80263	3.83136	3.54508	3.64965	3.65121	4.08561	3.6247	3.77759	7.07274	3.45805	3.70395	3.9414	3.87701	3.84445	4.06207
SPAG11B	4.34615	4.05438	4.05757	3.78026	4.01065	4.36037	3.91398	3.86389	3.72138	4.31519	3.93538	4.85608	3.9234	3.87307	4.30415	4.05797	3.69726	3.92286	4.52169	3.66524	4.83925	3.72771	4.77554	3.81456	3.97943	7.26156	3.6822	3.92067	3.8797	3.74914	4.30372	3.8183
ZNF385D	6.0713	3.74767	3.63844	4.41817	4.2253	3.67796	3.69958	3.66935	3.54706	3.82307	3.73308	4.5761	3.56405	3.60943	4.22597	3.75847	3.63286	3.53887	3.73428	3.70448	3.6696	3.91029	3.79394	3.61684	3.92105	7.37538	3.5425	3.6238	4.94045	3.70918	3.75607	3.97227
TREML1	4.722	5.32976	6.88994	5.06787	5.2825	6.49123	5.03614	5.20628	5.09042	5.38176	4.816	6.0134	5.03605	5.38503	6.13592	6.61629	5.03618	5.59832	6.27855	4.55651	5.39565	4.90461	6.21043	5.25322	5.05415	9.09882	5.04055	6.22616	5.2054	5.18725	5.44017	5.11884
ZNF573	7.4538	6.44926	4.28924	5.20699	6.7191	4.43775	6.51264	4.79595	4.44618	5.47489	5.2508	8.19586	6.0929	5.45427	7.41403	5.20298	6.44164	4.5573	5.0204	5.42348	4.80895	6.90465	4.06098	6.40726	5.84873	8.93808	6.5775	5.08889	6.5095	5.59199	6.83812	4.59838
ZNF542P	6.80445	6.09477	5.49097	6.21865	6.5384	5.50095	7.04074	6.14186	6.23597	5.69367	6.95092	6.28432	6.34435	6.84607	6.14965	5.0886	7.3109	5.10104	5.04329	6.82159	5.20995	7.06429	4.50513	6.24978	6.92923	9.3782	5.75705	5.72348	7.03075	6.39783	5.19549	6.10258
NONAME850	6.3591	6.66946	5.20331	4.4617	6.9121	5.05818	3.76139	6.34866	4.42014	6.2245	5.16489	5.2099	6.2295	4.05433	5.88572	7.22899	4.05618	3.97607	5.62023	5.41182	6.4831	3.8541	7.95097	7.87142	6.16379	9.6491	7.4594	5.33334	8.0724	4.66945	7.87704	4.69405
ZNF836	3.6335	4.02325	3.44517	3.5665	3.2547	3.63598	3.39681	3.65011	3.59214	3.55549	3.19671	3.28872	3.5367	3.51097	3.26835	3.74692	3.50624	3.67072	3.97731	3.47059	3.39665	3.59391	4.09285	4.97012	3.35513	7.14908	3.5518	3.74243	3.30195	3.65878	5.26046	4.09097
WDR11-AS1	4.20135	4.41705	4.2831	4.24196	4.01985	4.32539	4.09204	4.26673	4.42744	4.47759	3.96854	4.5092	4.0089	4.14933	4.7553	4.313	4.0048	4.36008	4.54523	4.00674	4.3421	4.09518	4.43406	4.19578	4.18296	7.85506	3.8242	4.26269	3.85425	4.09499	4.68154	4.30009
SLC6A4	3.7065	4.07872	3.79011	3.82355	3.74865	3.78922	3.69304	4.12678	3.77261	3.8086	3.7719	3.92404	3.7245	3.66923	3.83177	3.8798	3.79157	3.8189	3.91531	3.64956	3.968	3.73161	3.93475	3.99316	3.78395	7.19112	3.6857	3.77986	3.67015	3.89599	3.86859	3.77054
VWA8	6.80625	6.43896	6.0638	6.42483	6.70395	6.04042	6.99264	5.95575	6.83964	6.48121	6.55251	7.29248	7.0579	8.4611	6.79418	6.331	6.90823	6.40839	5.89567	6.59764	5.89695	6.63633	5.14615	6.5134	6.39023	9.75904	6.5412	7.19296	7.9619	6.80689	6.66249	6.43648
ZNF792	4.33875	5.43875	4.47921	4.25973	5.92625	4.3394	4.79638	5.14079	4.42857	4.13448	4.08452	4.0429	4.8525	4.4873	5.15523	4.84924	4.53244	4.02825	4.4447	4.20366	4.41745	4.9493	4.43869	6.34708	4.31629	7.90746	5.3424	4.30119	6.60775	4.24329	5.99176	4.52109
STON2	4.36075	3.85524	3.99137	4.07551	4.54385	3.97231	4.31761	3.79475	5.83405	4.41671	3.78876	4.06828	4.0329	3.8252	5.31802	3.90794	4.11704	4.98468	4.13047	3.60092	3.8471	4.52741	4.09061	3.74794	3.6918	7.19068	3.79285	3.82624	4.95425	3.67636	3.9028	3.79611
ITGB3	4.3829	4.86371	5.17616	4.65986	4.94445	5.51397	4.49676	6.9729	4.65048	5.12469	5.25022	5.3299	4.7157	5.01963	5.21518	5.51164	4.56351	4.71636	5.41023	6.16774	4.8055	5.34601	5.51949	4.85596	4.79899	8.3879	4.6567	5.71526	4.81525	5.03312	5.0041	4.98277
AFAP1L2	3.61455	4.06095	3.83777	3.63654	4.2726	3.72483	4.13891	3.81582	5.01483	3.73135	3.40616	5.09336	3.96585	3.5554	3.96927	3.87856	4.05591	5.75978	3.80302	3.64391	4.00845	5.35691	3.74112	3.9239	3.82559	7.19802	3.8574	3.72181	3.5302	3.60698	4.26612	3.96508
FCGBP	4.0097	5.43758	5.06417	4.88149	4.46095	4.92257	4.6491	4.76903	5.62527	5.046	4.60694	6.42584	4.6378	5.03617	5.42397	5.15552	4.59404	4.91935	5.29021	4.41526	4.90555	4.95067	5.33766	5.80872	4.86165	8.10092	5.2009	5.30494	4.47105	4.81185	6.94974	4.99737
ANO2	3.6304	4.03269	4.01834	3.93461	3.95915	4.02771	4.18913	4.69885	3.85718	4.12975	3.83198	4.629	3.9492	3.9039	3.95903	3.96496	4.03359	3.97573	4.05758	3.88443	4.0863	4.03791	4.03675	3.98736	3.82461	6.75998	3.79055	3.92495	3.93105	3.79924	4.12158	3.85849
LINC01003	9.6783	7.18018	7.56689	5.19159	9.22765	6.70099	5.28978	6.761	6.15073	5.0659	5.99718	4.65402	8.70155	7.66257	8.26068	8.99924	5.38731	5.69714	7.89759	5.04118	8.5612	7.49715	7.32781	8.58254	5.77849	10.7402	8.4937	6.8067	9.24135	5.98591	7.05075	5.90323
NAT8B	3.8193	4.49732	4.97803	4.23156	4.65705	4.40118	4.14086	4.27999	3.97496	4.6083	4.28703	4.40268	4.3493	5.95737	4.33228	4.61807	4.01983	4.23057	4.68069	3.869	4.37275	4.19159	4.82452	4.1144	4.16753	8.06202	4.1086	4.24246	4.58225	4.25405	4.32232	4.87937
FAM19A1	3.28705	3.67146	3.57256	3.67179	3.57785	3.66589	3.46008	3.51728	3.53286	3.57815	3.38506	3.89998	3.53605	3.68387	3.5806	4.70085	3.43683	3.60457	3.65708	3.42528	3.5555	3.44664	3.67791	3.7356	3.45551	6.37276	4.4269	3.57821	3.38735	3.45961	5.10493	3.57984
ZNF271P	6.85425	5.35863	6.02	5.06866	5.62135	4.97648	5.65005	5.53876	5.17617	5.0154	5.55741	4.96914	5.3955	5.47543	5.34603	5.50029	5.74286	4.61549	5.2095	5.8521	5.34915	5.65325	5.39791	5.65368	5.94665	8.68182	5.6852	5.1859	5.75085	5.33707	5.33949	5.06702
SH3TC2	3.64975	3.87704	3.84517	3.76509	3.8117	3.77455	3.63491	3.90265	4.12721	4.53246	3.77862	4.26708	3.73915	3.63183	3.80462	3.83587	3.61027	3.76692	3.83608	3.82356	3.9617	3.73337	3.93966	3.76578	3.73099	6.70382	3.77435	3.7411	4.01155	3.73825	3.90766	3.69084
ZNF100	7.91725	7.40828	8.73494	4.51254	7.60525	6.88081	7.82498	5.4736	5.52791	7.34861	5.0543	5.09984	7.74695	4.96833	9.13288	6.59975	7.33558	4.49748	6.48657	5.32934	7.49085	7.47396	7.2035	6.98748	4.58355	9.67364	7.2507	6.83019	8.3326	4.57331	6.87164	4.92746
BCL11B	4.9451	4.33883	6.46861	3.98444	3.66305	4.04886	4.83174	3.85137	4.95834	4.13621	3.79071	4.40688	3.768	3.78333	3.95015	7.14148	4.49487	6.63815	4.53912	3.73346	3.9753	3.95586	4.9344	7.59408	3.81573	7.79056	7.94925	4.10322	3.57865	3.79672	9.2048	4.13501
MFAP3L	4.35995	3.87951	4.62203	4.61065	3.8938	3.78435	4.11137	3.8474	3.95099	4.12264	4.05319	6.04544	3.6784	4.37713	4.13003	4.30947	4.15081	5.75377	4.06738	4.24314	4.83295	4.09129	4.23241	3.9567	4.07886	7.31934	3.78205	3.74523	3.73735	4.13478	3.93779	4.126
CDKL1	4.0236	4.47432	5.77947	4.67805	4.5102	4.17624	3.99838	4.41711	4.35738	4.42068	4.51945	4.55852	4.18395	4.1731	4.31137	4.34767	4.10151	4.27492	4.34098	4.32141	4.607	4.03318	4.87449	4.51692	4.2063	7.77128	4.62805	4.34488	4.7739	3.98274	4.54282	4.22154
UBASH3A	3.62285	4.16517	4.78656	3.77755	3.8685	4.09564	3.66581	3.85086	3.68682	5.00819	3.88694	4.13722	4.02605	3.5686	4.11125	6.03049	3.61061	3.81698	4.36178	3.68734	3.80375	3.80762	4.91065	4.23914	3.8667	6.9986	6.5165	4.07107	7.4235	3.88826	7.77939	4.06823
LPAR5	3.9274	7.00468	4.93619	4.13594	4.4088	4.40689	4.06289	4.11517	5.66782	4.40624	4.06295	4.35634	4.3131	4.06543	4.23555	5.49394	4.05886	6.38468	4.65467	3.84849	4.5733	4.02669	4.59653	5.59542	3.97074	7.49296	4.8391	4.76002	4.79655	4.11322	5.2191	4.25136
GPRASP1	6.07195	5.94959	5.9431	5.68694	6.8485	4.39703	5.80435	4.43236	4.18117	4.57389	5.61841	4.92448	5.36865	4.19687	5.96942	5.827	5.43049	4.65669	4.63408	5.82991	4.68245	6.45532	4.49906	6.85484	4.93121	8.33792	7.18255	4.23689	4.59945	5.31954	8.36976	4.61975
CMTM5	5.13225	5.71442	6.60676	5.56175	6.5909	5.57926	5.38304	5.46343	5.22274	5.7642	5.30887	5.86336	5.0493	5.40763	6.49345	6.55343	5.31866	5.57562	6.0527	5.03476	5.62615	6.2626	5.97779	5.39502	5.33899	9.27644	5.1396	5.49391	6.5732	5.41647	5.95261	5.45808
HIST1H2AE	4.0128	5.85549	5.53587	4.08376	6.3448	4.39615	4.48737	4.20029	4.94638	4.86921	3.98223	4.22972	5.51795	5.15887	5.14053	5.66131	4.47177	4.83235	5.80826	4.42063	4.9958	4.4921	6.35207	4.29638	3.8566	7.56766	5.94875	4.22654	4.95385	4.28554	5.31988	4.17245
HIST1H4D	3.98615	4.78986	4.38254	3.76906	3.95405	3.88578	3.95496	3.89298	4.10021	5.97968	3.70114	3.7428	3.76785	4.64187	4.21862	4.20253	4.06347	4.00496	4.25065	3.86136	4.24205	3.97821	4.82758	3.60212	3.87048	6.5724	3.86365	3.87965	3.76655	3.84331	4.35979	3.85833
HSD17B3	4.2819	4.78761	5.19264	4.6818	4.8157	4.90914	4.67924	4.91313	6.41557	4.94078	4.66162	5.28152	4.5067	6.70217	5.14648	4.95829	4.57884	4.84444	5.04617	4.47749	5.01185	4.72843	5.22464	4.94116	4.79548	7.67718	4.644	4.85598	4.67425	4.87678	5.10487	5.01536
RNF212B	3.93925	4.43143	4.33267	4.13226	4.21065	4.46717	4.37571	4.23183	4.28558	4.45136	4.0208	6.60788	4.1733	4.2086	4.70678	4.37192	4.32657	4.36934	4.46017	3.93763	4.37965	4.06134	4.31473	4.3154	4.12923	7.07276	4.0344	4.20023	4.33775	4.12793	4.57392	4.14996
IGHV4-28	3.10375	8.43201	4.75503	3.5863	3.64035	3.64527	3.28339	3.50525	3.31668	3.5967	3.26545	4.35116	4.2966	3.28283	4.04875	5.01951	3.32401	3.6825	4.04495	3.39124	3.71775	3.53383	4.05462	3.62338	3.48021	3.43502	8.9844	3.53128	3.26345	3.48245	3.82517	4.20264
IGLV6-57	4.09365	8.21208	6.08521	4.67766	4.6575	4.92269	4.35091	4.89512	4.7342	5.97961	4.68146	5.24828	4.6151	4.8102	4.3782	5.47827	4.20507	4.81611	5.13804	4.52188	4.99485	4.87965	5.5006	4.60946	4.68114	5.11892	9.15125	4.83666	4.6237	4.67833	5.07954	5.27123
NLRP3	3.75115	4.37829	4.77277	4.10158	6.02735	6.786	4.01088	4.33866	4.78994	4.30845	4.15189	4.70078	7.92625	4.05107	6.38422	6.85271	3.9731	4.16276	7.98354	3.95052	5.34675	3.97881	7.44215	4.8193	4.09426	5.36062	8.11845	5.80364	4.2225	4.15414	4.81195	4.2491
IGLV5-45	3.4737	6.77689	4.94374	3.39613	3.4227	3.49106	3.31415	3.49097	3.40213	3.60396	3.39128	3.51562	3.3968	3.35637	3.40058	3.8118	3.35851	3.42859	3.61556	3.44958	3.66115	3.46803	3.7765	3.39864	3.42652	3.41132	7.41605	3.47372	3.3508	3.44141	3.56558	3.44591
IGLV7-43	4.69685	7.22027	5.65167	4.9372	4.8654	4.76656	4.71899	4.84162	4.68751	4.87523	4.67077	4.95864	4.85735	4.73623	5.40058	4.93114	4.69983	4.79343	5.0723	4.42998	4.74505	4.77794	4.92573	4.8466	4.81644	4.6518	7.81675	4.79144	4.79095	4.82479	5.15261	4.92259
IGHV3-23	3.97545	8.94301	6.35827	4.42575	4.72345	4.60616	4.28846	4.33381	4.12636	4.4902	4.39034	5.26114	4.73215	4.9752	4.54463	5.42912	4.26393	4.21849	5.17656	4.17499	4.66645	4.28404	5.28786	4.75178	4.36408	4.50244	7.97905	4.42388	4.66185	4.32061	4.9089	4.83605
CD52	3.73135	11.8062	11.6447	4.01668	10.7103	11.1566	4.65068	4.05238	4.04192	5.95779	4.05539	5.15696	10.025	5.23927	8.62513	12.0336	4.76854	4.24604	11.2793	4.01128	6.8526	4.01617	9.15149	11.2561	3.93247	9.13704	11.3427	12.2416	5.94115	3.82554	12.1974	4.46483
FBP1	4.2522	5.89567	7.05446	4.91193	6.51885	11.4039	5.52099	5.06444	6.19605	4.77244	5.19441	5.66424	7.9552	10.3898	6.4697	7.62399	5.14733	5.58612	9.37092	4.6651	6.9761	4.99544	8.19473	6.33554	4.89381	5.93028	8.87035	12.2097	5.0646	4.85529	5.88169	4.9943
CTSS	4.2336	10.2621	11.3485	4.78361	8.9792	11.832	4.19739	7.02949	8.18711	4.77503	5.76271	5.37264	9.6651	9.14623	9.49265	12.0886	4.39666	4.40633	12.4633	4.29512	11.2789	4.40137	12.1103	9.43194	5.09728	10.716	12.1634	12.3863	7.8217	4.55698	9.55583	4.60736
MRC1	3.97055	4.07359	4.83701	3.84831	4.3938	12.4931	3.82195	5.34953	3.76662	4.94076	3.99093	8.61906	4.56665	6.2937	7.38318	4.56161	3.78753	4.04381	6.71341	3.65408	3.94015	3.94712	5.43946	4.08134	4.40409	5.39872	4.96205	11.7212	4.22115	3.77184	4.27838	4.04531
RNASE6	3.77775	8.55048	9.86581	3.95381	7.81645	11.1888	3.77998	4.11298	4.05006	4.48062	3.8913	4.85734	10.4196	4.82073	8.51652	10.2431	3.78286	3.79331	10.893	3.73467	7.6572	3.76181	8.37595	4.5052	3.93445	6.79158	10.9389	10.6915	8.3122	3.69311	6.05153	3.87629
SNX10	4.589	9.43935	10.0988	4.23614	8.89525	9.85412	7.72955	4.46207	4.91569	4.7404	4.23944	5.3407	9.027	10.2612	8.49518	11.3822	7.04113	4.58514	10.4867	3.96554	10.9633	6.27336	11.1696	9.52208	4.51779	8.1991	10.3451	11.5573	7.88405	4.02649	7.68516	4.60483
EGR2	4.93485	8.0751	4.2336	7.41699	4.35575	10.9059	6.20204	4.06242	3.79528	4.37145	5.88614	6.13298	4.49675	4.33293	7.90883	5.75869	5.86061	7.7999	8.176	3.83978	4.3985	5.41302	9.68165	8.76248	9.74771	5.62368	7.96075	11.3692	4.0311	4.48444	4.92069	5.73067
LILRB4	3.4447	4.12334	4.8403	3.84525	4.17805	9.10599	3.67275	3.89654	3.77951	4.40535	3.73795	4.05794	5.3599	4.09313	3.75568	5.398	3.58738	4.05201	7.38445	3.59048	4.43865	3.73516	5.91719	3.88008	3.79671	4.28912	5.133	9.77568	3.76745	3.85771	4.0365	4.58679
CD68	5.2721	6.27805	7.39097	7.15946	5.27255	10.2199	5.18978	6.13428	6.33567	6.2019	6.88183	5.45116	5.3403	9.11023	5.74742	7.83615	5.50976	5.46873	10.3347	5.6727	6.6979	6.17219	8.30987	5.42748	6.07363	7.4952	8.9281	11.6243	5.527	7.11967	6.09487	6.85031
CCRL2	4.1267	5.6999	7.34396	4.60901	6.1266	8.63353	4.42062	6.57992	4.9371	7.02839	4.40987	5.30416	5.57665	4.7746	6.90005	6.63813	4.35935	4.87745	8.44928	4.53463	4.81895	4.46756	9.84467	5.76222	4.72089	5.9227	6.30125	10.3467	5.8044	4.61111	5.44967	4.75844
SLC15A3	5.1202	8.36987	7.29296	6.05835	5.41325	10.6731	6.04686	6.0452	5.69889	5.2615	7.22275	5.8661	5.68355	6.24153	6.28683	8.87866	6.3945	5.5301	9.84001	5.39298	9.0502	6.77872	9.6279	5.6686	6.79516	6.32126	9.0037	11.3055	5.4048	6.02062	5.9076	6.08463
CXCL16	5.39645	5.64755	6.82206	6.1295	5.3954	10.6576	5.09118	6.3869	8.93227	5.96382	6.22943	8.24464	5.4014	6.68187	6.41397	9.88404	5.2325	7.67286	10.0015	4.82442	6.735	4.65203	11.0056	5.60254	7.7119	7.92798	8.48895	11.3638	5.26365	5.34904	5.93965	5.6165
TFEC	3.59735	4.69165	6.71633	3.59076	8.04645	9.30773	3.42609	6.17297	3.43207	3.83289	3.52251	4.08948	8.42265	3.54593	7.26607	6.83604	3.53267	3.48947	8.46412	3.74221	6.25725	3.52646	6.40415	4.1136	3.48701	4.79732	8.05805	9.50406	4.75405	3.47658	3.9697	3.62316
ITGAX	5.35765	6.40052	6.48006	5.45701	5.7723	10.2366	5.34246	5.80151	5.40742	5.7753	5.4708	6.49452	6.29485	6.01743	6.15852	9.75981	5.34212	6.71603	9.76344	4.96694	6.9665	5.34911	10.7507	8.51814	5.59561	6.88684	8.70685	10.9497	5.67705	5.61757	6.39746	5.62006
CD84	4.20155	6.39753	6.82537	4.46476	7.17925	8.89581	4.27823	4.49866	4.46668	5.17246	4.31171	5.00522	7.3288	4.62877	6.6484	7.13076	4.23781	4.62598	7.48536	4.05418	4.9126	4.25832	6.3741	5.35822	4.45802	7.03834	6.8112	9.41118	6.9806	4.40901	7.4085	4.56483
KMO	3.9992	8.69407	7.80379	4.21397	4.65525	9.25874	4.0669	4.17416	4.53416	4.35024	4.05334	5.73626	5.3555	9.05997	5.79047	6.56406	4.02691	4.25448	8.06872	4.00516	4.86755	4.39798	5.47601	4.55018	4.13686	7.42802	7.2801	9.43304	4.2773	4.07019	4.58624	4.25216
NPL	5.5628	5.00854	9.29187	4.70551	5.22	9.21054	4.91439	4.34281	5.63584	9.5247	4.61878	6.61336	4.39915	5.89547	6.45158	10.3427	4.81893	6.52423	9.47879	4.39491	8.3245	5.41153	10.1842	5.17436	4.79174	8.26726	8.87405	10.5618	7.7797	4.26911	5.4905	4.56112
HAVCR2	4.25915	5.16546	5.5682	4.74979	5.4772	8.75388	4.50094	4.79864	4.66432	4.91745	4.63164	5.021	6.03275	5.25837	5.73587	5.5243	4.48051	4.68491	8.02105	4.28652	5.15845	4.35985	6.27309	8.47316	4.66364	5.27024	6.6163	8.84138	4.70545	4.77309	5.80335	5.11525
2019-03-01	3.572	8.42495	7.57246	3.61319	3.5148	8.55214	3.7122	3.45997	3.39263	3.77674	3.48548	4.10318	4.01605	3.4972	4.25522	8.19982	3.51	3.4543	8.84073	3.50317	4.06375	3.71663	5.85336	3.76804	3.45892	7.40134	8.6638	8.03892	3.58885	3.46292	4.12681	3.48836
SLC38A6	7.89005	5.11002	5.1571	7.61397	6.1801	10.0921	5.80461	7.03343	6.28515	5.45794	7.38273	7.42022	6.15945	7.0976	6.07603	5.02349	6.38368	5.15398	6.9454	7.60183	4.6935	5.48155	3.9463	4.30164	8.24541	5.6836	6.37115	10.4975	6.2909	7.64689	5.07105	6.78026
RASSF4	7.88305	5.14479	5.74634	5.95851	5.2514	9.24802	5.55121	5.40519	5.44342	4.64469	5.18983	5.36746	6.6951	7.156	5.40597	7.07444	5.46685	4.60816	8.7221	5.09383	6.2023	5.97037	5.96633	7.21928	5.77303	6.46172	8.63155	9.64508	4.63745	5.79183	5.22154	5.92575
P2RX7	5.0792	4.86093	4.5668	4.54667	5.28645	6.95227	4.19669	4.51668	4.11014	4.15266	4.26968	4.24878	5.44535	5.0195	4.53135	4.78819	4.24524	4.83798	7.18642	3.94357	4.53645	4.48186	5.74253	5.11934	4.17719	4.3151	6.9318	8.17141	4.3321	4.21616	4.87515	4.63181
BTK	4.42235	9.87106	9.44346	4.55609	9.7915	9.19141	4.54119	5.20482	4.58648	8.47089	4.59565	5.65896	10.1388	4.6537	8.82635	9.47931	4.63359	4.68038	9.54877	4.54213	10.0821	4.65429	8.86313	5.75446	4.49985	9.868	9.8029	9.18254	10.5353	4.56433	5.59906	4.71477
GBGT1	4.8307	7.29455	7.10746	6.12735	8.2311	7.55665	5.85311	7.56925	5.65121	8.52956	5.93938	5.45088	7.01235	4.64273	7.07165	6.59615	5.68587	5.91022	7.68666	5.64004	5.4552	5.25106	5.96619	4.96196	5.86735	6.17808	7.2384	7.86855	10.4756	5.69389	5.84703	5.82038
HPDL	3.65785	5.08193	4.69267	4.14439	7.14415	4.64767	6.00979	4.69078	4.09842	6.16536	4.37351	4.89618	7.0945	4.43123	5.08218	4.29908	5.44617	5.11269	4.70391	4.47492	4.5191	4.82014	4.87678	4.35428	4.30451	4.83766	4.8617	4.41894	8.14095	4.37273	4.71739	5.17835
KCNK5	4.38935	4.89119	5.51201	5.14511	6.63925	4.96212	6.45649	4.66412	5.53661	6.16263	4.55071	6.52132	5.93925	6.88197	5.68167	4.95423	6.24542	4.77754	4.88784	4.4604	6.34	5.47719	5.77049	4.9148	4.59407	4.7773	5.0079	4.69472	8.6616	4.66632	5.06825	5.06449
NUP62CL	3.45675	4.731	4.11973	3.37729	4.39925	3.48851	4.92067	3.36411	5.01797	6.76426	3.32901	4.53276	4.1458	3.58723	3.74687	3.47684	4.57793	3.94507	3.45449	3.32171	3.5747	4.2744	3.52082	3.81922	3.33439	3.74064	3.5413	3.41077	7.5903	3.34044	3.84747	3.45573
SLC25A21	3.4404	3.18573	5.38831	3.1651	3.2996	3.17087	5.38992	3.57432	3.32046	7.13416	3.37565	3.31232	3.28935	3.70573	3.5285	3.11846	5.00757	3.18769	3.18497	3.34894	3.2483	3.48984	3.21687	3.204	3.15474	3.25144	3.20655	3.17082	7.4612	3.31473	3.119	3.16596
ST6GALNAC1	4.05715	4.16368	4.3802	3.9126	4.05025	3.95765	3.88739	4.34403	9.95713	6.65794	3.8911	4.13676	4.08845	3.94733	4.93815	4.65293	3.94074	4.69289	4.05332	3.93167	4.17575	3.94246	4.49548	4.06414	3.92941	4.50962	4.3857	3.98749	8.0012	3.98721	4.97779	3.95111
MBOAT1	5.9549	5.19258	7.1944	4.6733	8.9631	6.73466	7.23847	5.444	7.50775	7.62896	5.87698	5.07812	8.1402	7.19027	7.47108	8.31381	6.66689	4.98245	7.96058	5.24891	8.54435	5.63817	8.00722	5.83468	4.48745	7.08732	8.6921	7.44661	9.8748	4.76511	6.86643	5.17253
PKLR	4.10275	4.5977	5.07296	4.4552	4.43495	4.55889	4.33477	4.47905	4.44526	9.21606	4.22662	4.90522	4.31145	6.81333	5.07047	4.41894	4.21459	4.73594	4.62437	4.01466	4.6277	4.29031	4.75686	4.25904	4.36623	4.80608	4.23865	4.40132	7.9737	4.39922	4.62144	4.5439
RYR3	5.37595	3.67193	3.66443	3.53152	5.1858	3.54252	4.23766	3.51252	3.49631	5.02749	3.62795	4.70774	3.7087	3.53473	6.25002	3.66409	3.70176	3.50276	3.60398	3.55481	3.6084	4.00313	3.612	3.59618	3.47353	3.73106	3.59345	3.4989	9.16015	3.78531	3.63714	3.47384
DHRS11	6.02935	4.55936	4.83586	4.87263	7.51695	8.32613	7.35105	5.61735	7.52779	7.29399	5.04412	5.4704	6.8608	6.4973	5.6141	4.36059	7.01798	6.92124	4.92215	5.36597	4.1374	5.66504	4.4655	4.93292	4.73271	4.27032	4.8835	7.45335	9.7854	5.15704	4.65231	5.16923
PDZD8	6.28965	5.47756	7.70343	6.60445	8.44655	5.81601	6.86742	6.1916	6.62333	9.00393	6.67398	5.49712	7.1213	7.20643	8.05643	7.22612	7.01648	6.84754	5.72986	7.08568	9.0238	6.54303	7.94448	7.95416	6.72999	5.27898	6.95295	5.61818	10.0146	6.64047	5.91211	6.13676
CCDC26	3.44935	3.52313	3.816	3.25514	4.2164	3.48419	3.24168	3.31864	3.30345	3.7243	3.24026	3.4782	4.88395	3.35407	4.53827	3.45169	3.27238	3.34908	3.5269	3.24141	3.5836	3.26316	3.36356	3.56064	3.25762	3.66082	3.7747	3.31484	7.15155	3.2638	3.41612	3.24804
IL7	3.4956	5.90781	3.7491	3.5619	4.3594	4.21201	3.52915	3.74187	3.68701	4.00064	4.25839	5.59014	3.877	4.1448	4.3488	3.77582	3.4759	3.63239	3.7822	3.42812	3.5191	3.75528	3.62309	3.73308	3.86631	4.57428	3.7617	4.00601	7.1966	3.64374	3.87466	3.90713
SMIM10	4.182	4.18212	4.50566	4.52781	5.2501	4.11395	4.18705	4.28597	4.06719	5.08386	4.48751	4.2511	4.8352	4.0892	5.16263	3.97354	4.3136	4.11962	4.17221	4.7112	4.5306	4.02846	4.29024	4.33574	4.51671	4.3646	4.42935	4.17027	7.7624	4.4928	4.11	4.49732
PRIM1	7.1749	8.53808	9.63147	5.7016	10.4203	6.51087	9.83494	7.09103	6.33992	9.90391	6.31492	7.10494	10.6514	7.02433	9.82462	7.10328	9.23746	6.5402	6.48874	7.98972	8.45035	8.83842	5.7465	7.52016	5.30025	7.43464	8.53815	6.23483	10.7498	5.97184	8.32065	5.85112
FAM124B	4.2046	4.50185	5.29851	4.17046	5.94965	4.60802	4.65159	7.52527	4.69012	6.98149	4.03718	4.93978	5.39085	5.78503	6.54402	4.49274	4.61052	4.41728	4.73879	4.2822	4.5985	4.1453	4.80485	4.31062	4.3956	4.98164	4.50245	4.37955	7.74285	4.18644	4.74106	4.42619
ST6GAL2	4.0193	3.45551	3.48774	5.36366	5.91535	3.40547	5.68521	3.47857	3.30536	3.54561	3.35549	3.62092	3.5529	3.3187	5.45165	3.35588	4.75058	3.37473	3.46056	4.36333	3.4172	5.16754	3.5236	3.51816	3.3647	3.45504	3.37745	3.35162	7.5164	3.85709	3.46349	3.44443
ANKRD36BP2	3.2423	6.90608	4.499	3.30201	3.814	3.19598	3.23021	3.39648	3.14684	5.20575	3.16082	4.41282	3.47365	3.23923	5.37737	3.94609	3.1939	3.07901	3.37479	3.235	3.21745	3.37797	3.47008	3.25404	3.08471	4.55542	4.63315	3.19119	6.58685	3.17586	4.45042	3.15942
ATP7B	7.0515	4.59648	4.73917	4.99357	5.77315	4.91065	5.98161	5.55434	7.82455	8.99291	5.67632	7.02062	4.8408	7.96083	6.7503	4.66431	5.57053	5.60241	4.58642	5.42813	4.53145	6.07189	5.03557	4.568	5.32445	6.03408	4.3625	4.43707	9.2952	5.02051	4.88225	4.99686
GDPD1	7.14625	4.45198	4.62281	4.21758	6.3411	4.52621	5.24339	4.72451	5.269	5.4607	4.32306	4.89908	4.8983	4.52697	5.84657	4.6377	5.02308	5.06669	4.69825	4.24401	4.57905	5.03741	4.40968	4.76988	4.16079	5.12894	4.76725	4.46676	8.5591	4.38686	4.82437	4.25102
B3GALNT1	5.95975	5.35318	5.16846	5.39255	6.2995	5.1439	5.63136	5.75363	4.85716	5.77826	6.64101	6.23538	6.1546	3.8284	6.2963	3.71243	5.4648	3.54153	3.63007	6.74829	4.54355	4.46055	4.04209	5.19152	6.15533	3.74014	3.7668	3.91018	8.5479	6.72566	3.79758	5.05764
TMEM246	7.42155	4.67577	4.70597	5.68296	8.06685	4.6541	6.87206	5.67656	6.95915	6.45697	5.85225	5.21938	5.5295	6.23857	6.1896	4.47377	6.71948	8.19854	4.67578	7.85081	4.5775	6.53592	4.73605	4.5725	5.81332	5.20422	4.41005	4.49053	8.33365	6.30516	4.75327	6.08188
TRIP13	7.52215	7.06217	7.56147	6.07734	8.83395	5.16626	9.69125	8.87976	7.35478	9.66811	7.81699	9.75732	9.4775	5.09653	8.36235	4.87038	9.22742	6.17745	4.97167	9.6608	7.0289	9.31958	4.9614	5.71232	5.37821	5.53442	7.03005	5.47361	10.0866	7.05572	5.45544	6.30781
MACROD1	6.44425	4.71336	5.26103	6.10685	7.0229	4.88507	5.78724	5.6609	5.67223	5.5162	5.9364	4.54404	6.95885	7.83667	5.40902	4.45212	6.08307	5.17741	4.86086	5.15614	4.8439	5.48541	5.155	4.62066	5.35177	4.53024	5.1192	4.86784	8.14875	5.54788	4.88074	6.01329
MNS1	5.00065	4.35512	5.82847	5.2059	5.411	3.70799	4.91362	4.28091	5.80732	6.16836	4.60073	6.4115	6.024	3.45887	6.50463	3.39691	6.03037	3.53188	3.52126	5.67849	3.64695	5.45537	3.66501	3.6816	5.06644	3.63676	4.1157	3.66263	7.43935	5.07203	3.47991	4.55141
BOLA3-AS1	5.06125	4.01886	4.5546	4.63072	5.20075	3.86994	4.50949	4.18124	3.82558	4.92049	4.02534	3.86912	4.4288	3.8593	4.20535	4.02491	4.91512	3.87637	3.97607	5.14742	3.9254	4.80492	4.57489	3.97616	4.20692	5.30374	4.07025	3.84172	7.414	4.37549	4.07143	4.32348
CMBL	6.22335	4.41635	5.1455	5.72828	6.01475	4.53625	5.25905	5.4031	5.02442	5.95427	5.932	4.80898	5.71835	8.64323	5.95197	4.34828	5.54079	4.46836	4.49014	5.54569	4.7346	5.25286	4.77199	4.29736	5.64753	5.75948	4.39905	4.48176	7.7556	6.44027	4.45544	6.22217
SLC25A15	6.1842	6.26883	6.02206	6.18917	7.16545	5.65268	7.25738	6.34541	5.82269	7.98415	6.21239	5.831	7.051	9.2178	6.76713	5.32384	7.19569	6.42525	5.53529	6.98503	5.3503	7.05708	5.41922	6.00136	5.78099	6.80322	5.87805	5.46969	9.13075	6.05328	6.11246	5.95526
SPIN4	8.19945	6.75314	8.42867	5.67019	8.9512	6.31178	8.80431	6.3589	6.54378	8.83681	6.48229	3.594	8.3089	5.57753	9.29552	5.95616	8.24802	7.30946	5.10018	6.93314	7.11295	7.78592	4.80254	8.26248	6.04709	6.68278	6.75045	5.4933	9.46155	5.74861	5.5169	5.10292
ZNF667	4.1239	4.50583	4.78693	5.5548	6.67055	4.17336	5.35692	4.26849	4.47022	4.63411	5.63095	4.46124	6.1279	4.13037	6.08907	3.9561	6.349	4.0868	4.01474	5.0744	3.8599	6.68534	4.11994	4.56634	6.53575	4.31492	4.2109	3.957	7.13035	6.00531	4.30685	5.50935
PGBD1	6.48755	4.28362	4.01806	4.57432	5.9015	3.80781	6.08214	5.38987	4.08864	4.71504	4.77934	3.95688	5.67795	4.08063	4.8273	3.61641	5.71927	3.60822	3.65915	6.02128	3.77245	6.09166	3.74339	4.1554	4.63488	3.6378	4.0222	3.69058	6.9937	4.74444	4.13566	4.67918
NECAB1	4.51505	3.32608	3.30393	3.21089	3.51865	3.20919	3.79121	3.1857	3.15109	3.25384	3.24026	3.50048	3.17995	3.3397	3.30657	4.0713	3.74412	3.13544	3.23622	3.37472	3.42415	3.29612	3.26264	3.3656	3.18421	3.31594	3.23375	3.21967	6.21755	3.2029	3.21655	3.18205
CCDC138	5.0249	5.38253	4.49124	3.73466	5.642	3.64145	6.38524	4.28292	4.55729	5.70134	3.83598	6.33078	5.4164	3.98703	5.1911	3.87849	6.07057	4.09502	3.70822	4.58219	3.9049	5.94791	3.75502	4.18076	3.82229	3.88482	4.477	3.64398	7.1147	3.85464	4.29812	3.93411
NONAME889	7.8081	5.59655	5.03833	6.10313	5.4442	5.31465	5.94615	5.41418	4.82528	5.37871	5.38267	4.87882	4.51935	5.2035	5.1752	4.2757	6.05862	4.41989	4.46163	7.16498	4.40725	7.00406	4.50773	4.3189	5.59593	5.02394	4.3964	4.47624	7.8292	6.55995	4.45287	5.21071
ADAT2	4.93835	5.4913	4.86341	4.65142	6.63985	4.57944	5.76435	4.88592	4.42083	6.32038	4.75636	4.4823	6.47865	4.65143	6.59122	4.81072	5.59999	4.79372	4.57556	5.0795	4.6167	5.28797	4.27315	5.2827	4.43296	5.46276	5.24155	4.62074	7.616	4.70916	5.58337	4.59491
NIPSNAP3B	3.6465	5.25262	3.97033	4.01783	5.9589	3.67844	3.53974	3.51215	3.52278	4.02174	4.1966	3.7385	5.75415	3.623	5.3387	3.74997	3.70894	3.56286	3.87907	3.55804	3.6412	3.70012	3.86676	3.82032	4.2274	6.07914	4.1187	3.62862	6.5753	3.57912	3.75941	3.62177
GRTP1	4.77255	4.06675	4.09089	4.46204	3.98975	4.02716	6.19295	3.91826	5.32758	4.54437	4.26703	7.93456	3.9404	7.21113	4.5338	3.90519	5.7658	5.17677	4.09675	3.9126	4.05975	4.96046	4.64337	3.86218	4.04181	5.7346	3.81795	4.10127	6.6412	4.05359	4.06625	4.40283
KIAA0101	8.8121	9.03145	11.0963	7.02853	11.1331	5.92788	10.5079	9.45345	8.02352	10.7995	8.51436	6.15814	11.2462	5.67573	11.3035	7.31328	10.2146	8.03124	5.53305	9.89836	9.93325	9.73602	5.6375	7.85368	6.08967	5.9181	9.3175	6.19603	11.72	8.08747	7.1952	7.2895
CENPM	7.3648	9.42277	8.93503	5.76293	9.87415	5.36855	8.84838	7.76094	6.10582	9.69065	7.04485	6.63864	9.95035	4.89417	9.4386	6.23177	8.40599	7.97916	5.46945	8.55242	8.58295	8.17282	5.45746	6.86028	5.0319	5.70214	7.986	5.72912	10.252	6.02504	7.22931	6.01198
FANCI	6.6673	6.91362	8.1372	4.91844	8.22715	4.78365	8.57307	6.95641	5.66443	9.6235	6.10739	6.57502	8.5691	4.40587	8.28912	5.47491	7.93525	5.55418	4.88233	7.55149	7.7393	8.39376	4.87936	6.56652	4.60991	5.1233	6.6021	4.8998	9.2333	5.33753	5.9283	5.26253
PCAT18	3.7718	3.83414	3.69284	3.85971	3.7998	3.79689	3.64355	3.66368	3.67741	3.89929	3.65709	3.94478	3.73095	3.7928	4.10157	3.70706	3.64764	3.69314	3.80556	3.68392	3.7737	3.64743	4.0302	3.83772	3.6022	3.96726	3.7204	3.76737	6.17675	3.60289	3.94123	3.74541
ZNF273	4.78035	5.45538	5.69951	4.07739	5.3223	4.23909	6.21439	3.60597	3.95646	7.60254	3.78872	6.37338	5.0206	3.36273	4.88407	4.4935	6.09537	4.19789	4.08195	3.62068	4.4345	5.18804	4.52032	5.14906	3.3798	5.11046	5.2455	4.00838	7.176	3.59072	5.65805	3.80159
PCYT1B	5.36935	4.04683	4.16269	3.87546	4.7388	3.99505	5.86956	3.94249	3.98289	5.47875	3.80978	4.9013	4.21995	3.82887	4.22162	4.07358	5.35388	3.94984	4.143	3.93293	4.0936	4.65783	4.39634	3.87876	3.83329	5.44266	3.8821	3.90328	6.52315	3.92463	4.00211	4.14535
PARPBP	4.4722	5.01782	6.3623	3.88456	5.5453	3.65188	6.86408	5.15549	3.81962	7.04594	4.48865	4.4467	5.98625	3.38307	5.66327	3.55654	6.68353	3.92185	3.57011	5.86617	4.6198	5.95498	3.97781	4.13512	3.82031	4.02228	4.42135	3.74973	7.16915	4.15308	3.97992	4.24356
PPOX	4.48415	4.6399	5.206	4.2442	4.89265	3.95882	4.47328	4.18316	4.13248	5.0836	4.33096	4.14452	4.7666	4.18413	4.58115	3.96876	4.43901	3.81658	4.1273	4.06467	4.453	4.53574	3.94613	4.16018	4.09042	4.04912	4.785	4.00196	6.3797	4.14575	4.31616	4.07911
CEP83	6.80275	5.51804	5.91507	5.07699	7.3774	4.89391	6.92085	4.94961	5.1346	5.69176	5.50947	5.08136	7.3044	5.17797	6.63612	4.71106	6.77123	4.42041	4.44808	6.30947	4.71465	6.01749	4.49792	6.16034	4.43987	4.51262	6.1993	4.69767	7.9407	5.25017	4.96208	4.72308
ZNF681	6.8114	5.17315	5.38073	3.79639	6.2146	3.56305	5.29171	3.49566	3.90132	3.94149	3.72542	3.4895	5.14335	3.47423	5.10982	4.12958	6.04895	4.25263	3.61128	3.88533	3.6476	5.51559	3.6152	4.47922	3.64515	4.192	4.6039	3.73446	6.49955	3.54441	4.58959	3.75657
ZNF850	5.4356	4.07227	4.29876	3.78964	5.29285	3.76155	6.77072	4.08421	3.67248	6.36236	4.44998	6.62978	4.55125	4.0325	5.79695	3.76496	6.58541	3.57669	3.73758	3.99737	4.28455	6.16828	3.7623	4.45722	4.59743	3.85286	3.9695	3.77801	6.6836	4.15942	4.23119	3.96882
TEX9	5.7501	5.79936	3.82787	3.91072	4.8477	3.23914	5.12024	3.40735	4.60365	5.78015	4.07243	6.65596	4.11	3.73373	4.35617	3.25612	4.87076	3.93204	3.31209	3.87211	3.2155	4.51451	3.392	3.3664	4.12779	6.79826	3.5821	3.25288	6.10765	3.98783	3.25898	3.7863
WDHD1	4.64805	4.87121	5.11659	3.78444	5.68585	3.60448	7.53826	4.36743	3.77162	6.87955	4.12596	3.7129	5.63715	3.4895	6.22877	3.54881	6.75789	3.62695	3.48519	4.99674	3.7524	5.68008	3.51851	4.41202	3.70732	3.54668	3.96305	3.85369	6.91445	3.89553	3.96576	3.9311
SLC1A1	3.7666	5.61397	3.8867	7.26612	3.92375	3.97239	5.51099	6.22358	5.82908	3.8951	6.8881	4.47904	3.9359	7.5276	3.96875	3.98565	6.13771	3.77974	4.02407	6.31308	4.60525	5.37904	4.06941	3.95354	6.6148	4.09022	4.0207	3.88545	3.7759	8.65024	4.16355	7.01379
MIR31HG	4.48895	5.18267	4.8252	8.07413	4.69115	5.10514	4.90512	6.48783	7.5537	5.32817	7.99009	5.62958	4.8632	4.84643	5.1863	4.77137	5.60805	7.02854	5.16405	7.6697	5.2078	4.75633	5.13799	5.1363	7.20721	5.15356	4.79925	4.96652	4.73375	9.24618	5.27387	7.00399
MEDAG	5.4245	5.5321	5.59203	7.71464	4.9258	5.55681	5.77954	8.00086	5.78898	6.08026	8.42377	6.11662	4.9765	5.20237	5.92035	5.31659	6.23722	5.90117	5.61552	7.45393	4.94765	5.69278	5.57964	4.94776	9.40681	5.94076	4.7862	5.36079	4.7325	9.43677	5.93419	8.65716
HSPB6	4.12635	4.78324	4.54169	6.41404	4.23225	4.69988	4.18075	4.86653	5.22328	4.78436	7.28453	5.43958	4.23075	4.24557	5.0929	4.38896	4.89445	4.85852	4.74611	6.79662	4.3009	4.42229	4.60128	4.34002	5.66915	5.44658	4.03325	4.58046	4.4975	8.7729	5.13888	5.95612
GEM	8.80265	4.64645	4.01429	9.21694	4.08295	6.24094	6.05346	5.0306	4.27896	4.3852	9.11898	7.71608	4.19895	4.2741	6.33962	3.91256	6.96937	4.16212	5.21448	9.34692	4.0313	8.40815	4.56849	7.06254	8.46643	4.51736	3.9232	7.85159	3.8282	9.45896	4.7518	8.78414
CDH6	6.90265	4.0644	3.87093	3.90718	3.97365	3.92509	5.00301	3.98006	4.31243	5.27894	5.21651	4.22614	3.8456	3.86537	3.99533	3.91242	4.55305	3.84878	3.95116	6.37312	3.98405	5.98703	4.08939	3.9351	4.50131	4.18028	3.77495	3.88483	3.95925	7.51841	4.0385	4.57397
SCG5	6.16925	4.38931	4.08303	7.16881	3.7164	4.23645	8.36608	4.7852	5.26307	4.14121	8.15712	6.44226	3.886	6.1054	4.37785	3.89851	8.71568	4.59195	4.74191	7.27809	3.90985	7.08367	3.99442	3.86868	6.77081	4.1652	4.03875	7.30443	3.73165	8.59585	4.26861	5.85632
IL7R	4.31495	6.27969	10.5063	5.58587	5.4726	9.85879	4.64906	6.78462	5.50695	6.56996	7.97282	5.65606	7.17555	4.5327	7.21352	11.3993	5.32897	4.75358	7.61222	8.10343	5.23665	5.91507	8.2951	9.4792	5.34711	11.0313	10.7446	8.01217	4.808	5.90265	12.0347	5.91739
GIMAP2	3.7015	7.97799	10.1253	4.44233	9.81205	8.29177	3.46268	8.76067	4.4248	4.95725	4.28219	3.83276	9.01565	7.2664	9.59443	10.7636	3.73939	3.36561	9.96876	3.71664	6.6736	3.56816	8.58899	10.3943	3.65477	10.7986	10.3513	8.8737	8.37095	3.49196	10.7658	3.98429
FCMR	4.21385	9.6446	9.245	5.03726	5.5549	5.8092	4.41625	5.08357	6.04276	5.31325	4.68089	5.2096	6.2586	4.87337	6.25387	9.14901	4.6593	5.10419	6.79761	4.68761	5.03975	4.53239	7.14413	7.72598	5.08026	7.84782	9.0005	8.0814	4.4218	4.79904	10.3393	5.18402
CCR7	4.0515	7.26882	7.17137	4.61044	4.5718	7.79053	4.50964	4.72581	4.66051	6.36614	4.42179	5.19646	5.41785	4.42653	5.76783	8.06228	4.3237	4.97504	6.59894	4.39869	4.66755	4.45831	6.3229	7.1618	4.75559	6.73496	7.21725	6.13766	4.4323	4.61371	9.7665	4.81951
ITGA4	3.599	7.23802	8.52333	4.10786	8.86705	5.78019	3.89813	4.76796	3.79574	9.4173	7.83951	4.73656	8.6589	3.792	7.359	8.52413	4.85648	3.80226	8.06695	6.32214	6.50115	4.83823	6.68871	8.9461	4.61406	6.55156	8.95885	5.43505	8.85905	6.77286	8.77387	5.08032
TMC8	4.5888	8.66688	6.7796	5.16141	8.34905	6.89779	4.59798	5.31549	5.37047	6.69522	4.60184	5.4152	8.2297	4.81567	8.12963	8.92444	4.61545	5.41551	7.31724	4.6328	9.13725	4.95011	7.9985	9.09432	5.28864	8.14716	8.61345	7.01141	7.90715	4.95292	9.57574	5.37185
FLT3LG	3.84065	5.06435	5.5418	4.82044	4.8912	4.88913	3.99628	4.78318	4.68514	5.2296	5.07991	4.8276	4.83385	4.44007	4.37033	6.80454	4.20401	4.67211	5.35097	4.468	4.81615	4.27213	6.04149	7.12272	5.24805	5.37532	7.50605	4.68653	4.61065	5.18025	8.40971	5.46031
CD5	5.1982	6.34423	6.34097	5.7264	5.7881	5.8857	5.43642	5.68172	5.62534	6.05025	5.43711	6.29056	5.6187	5.6483	6.02152	7.04269	5.41526	5.78077	6.31635	5.25082	5.9429	5.55227	6.39249	5.73758	5.69491	7.13556	6.9469	5.96012	5.68115	5.68364	8.96445	5.7862
SPOCK2	7.23475	7.10214	6.59656	5.79701	6.45775	6.15797	5.86945	5.98446	5.66954	6.57385	5.70891	6.94696	6.27425	6.08217	6.35887	8.02893	5.67064	5.9901	6.76124	5.37957	6.1941	5.88712	7.45045	9.49196	5.89371	8.10012	7.8424	6.15946	5.7314	5.92209	10.2688	6.17086
PASK	5.364	7.33291	6.37181	4.4882	6.43035	5.20877	6.89761	5.18435	5.15754	6.98449	4.67624	7.9187	6.65	4.62867	6.59733	6.28063	6.10618	5.07806	5.38098	5.03641	5.40395	5.97329	5.22529	6.0147	4.49205	7.40666	6.8348	4.93734	7.09385	4.65768	8.26492	4.83744
